# Elevated carbon dioxide stimulates highly efficient organic-carbon consumption and confectionary-waste valorization under mixotrophy in the unicellular alga *Galdieria*

**DOI:** 10.1101/2025.05.22.655468

**Authors:** Mauricio Lopez Portillo Masson, Bárbara Bastos de Freitas, Andrei Zybinskii, Ghalih Althagafi, Ma’an Amad, Michael D. Fox, Peter J. Lammers, Kyle J. Lauersen

## Abstract

Unicellular algae are appealing for nutritional and biotechnological utility but have wide variation across strains and can be challenging to produce. The thermo-acidophilic algal genus *Galdieria* use diverse organic-carbon sources for fermentative growth that can include waste-stream feedstocks and have complete amino-acid compositions for human nutrition. Here, we investigated *Galdieria* metabolic dynamics to catalog organic-carbon conversion to biomass. Tested strains had enhanced growth upon 3% CO_2_ supplementation, triggering efficient glucose uptake to reach ∼5 ± 0.3 g dry biomass L^⁻¹^. Stable-isotope analysis revealed that organic-carbon uptake dominates CO₂ fixation in darkness under mixotrophy, with CO₂ an apparent metabolic trigger. *Galdieria sulphuraria* 5587.1 can consume up to 8.3 g carbon L^−1^ day^−1^ from industrial confectionery waste, with C-phycocyanin reaching 3.8% of dry biomass and remaining thermostable at 72°C. This framework can optimize *Galdieria*-based bioprocesses for inexpensive waste conversion into high-value biomass and identifies CO₂ as a trigger of organic-carbon assimilation, even in heterotrophic conditions.

## Supplemental Data File 1 for "Elevated carbon dioxide stimulates highly efficient organic-carbon consumption and confectionary-waste valorization under mixotrophy in the unicellular alga *Galdieria*"

### Sheet: F.1.B Stay green dark FvFm 
	Gs 21.92				5572				074G				Soos				Gp N1				3377				G.j 074W				5587.1
	With co2		No co2		With co2		No co2		With co2		No co2		With co2		No co2		With co2		No co2		With co2		No co2		With co2		No co2		With co2		No co2
Day	Average	StDev	Average	StDev	Average	StDev	Average	StDev	Average	StDev	Average	StDev	Average	StDev	Average	StDev	Average	StDev	Average	StDev	Average	StDev	Average	StDev	Average	StDev	Average	StDev	Average	StDev	Average	StDev
0	0.0163647	0.000385866	0.0122417	0.000325427	0.445755	0.0098699	0.486477	0.0376537	0.582	0.0124155	0.575377	0.0263655	0.618864	0.0215325	0.63	0.0246437	0.559	0.00975763	0.465454	0.0154377	0.36748	0.0126526	0.448675	0.0373625	0.0116667	0.00188562	0.0116667	0.00262467	0.534252	0.031472	0.524333	0.0121534
	0.0171284	0.00193765	0.018	0.00139982	0.284536	0.0187586	0.223489	0.00458798	0.446345	0.0141519	0.544436	0.0226537	0.415333	0.0254265	0.463667	0.0455427	0.3557	0.00976533	0.397733	0.0237547	0.298693	0.0163264	0.315363	0.0124083	0.008	0.00163299	0.008	0.00163299	0.653333	0.0224786	0.333333	0.0631352
2	0.00584633	0.00038764	0.00733333	0.000741405	0.112541	0.0197694	0.107538	0.00912686	0.266667	0.0184703	0.106405	0.0199997	0.253667	0.0578999	0.365667	0.0264367	0.3853	0.0286452	0.355667	0.00986976	0.276667	0.0198697	0.213753	0.0298691	0.00933333	0.000471405	0.00833333	0.000471405	0.473667	0.0546367	0.174755	0.0224154
	0.00995533	0.000299452	0.0133333	0.000679452	0.0653263	0.00754764	0.0159333	0.00543645	0.124563	0.0151952	0.166667	0.00821254	0.266333	0.0224557	0.143233	0.0144268	0.153863	0.0175342	0.236667	0.0232544	0.0926426	0.00986976	0.0665372	0.016488	0.00933333	0.000471405	0.00433333	0.000942809	0.296667	0.0120277	0.153542	0.0456195
4	0.00255949	0.000186462	0.0033333	0.00139698	0.0611543	0.0098837	0.00646667	0.00939267	0.0975865	0.0123453	0.15876	0.00686549	0.154667	0.00333257	0.0375667	0.0221602	0.1683	0.0452333	0.0866667	0.00667464	0.0816933	0.00875848	0.068488	0.0107	0.006	0.00163299	0.00266667	0.000471405	0.326333	0.0176488	0.223134	0.0331543
	0.00688457	0.000434959	0.00666666	0.00044334	0.0253333	0.00917648	0.008759	0.00864753	0.163667	0.0133486	0.187659	0.0121544	0.126667	0.0335501	0.0725377	0.0133548	0.168867	0.00134265	0.166667	0.00247654	0.066517	0.00426538	0.0433699	0.00345135	0.00333333	0.000471405	0.00366667	0.000471405	0.198333	0.0431817	0.0774543	0.00986876
6	0.00512367	0.00122848	0.00766667	0.00133876	0.0154763	0.000975479	0.00875987	0.00286287	0.242287	0.0192942	0.114319	0.00423654	0.166267	0.044356	0.105443	0.0126544	0.17975	0.00798688	0.153433	0.0198687	0.0553796	0.0098696	0.0332376	0.0113531	0.00366667	0.00124722	0.00466667	0.000471405	0.143333	0.0628559	0.0753753	0.00886534
	0.00139767	0.000332191	0.00266667	0.00113219	0.00916573	0.00759759	0.00875973	0.00133	0.235233	0.00599273	0.114326	0.00667587	0.125667	0.0354766	0.102887	0.00455465	0.124927	0.00622638	0.136667	0.0187444	0.0535865	0.00876346	0.0221159	0.00954896	0.00366667	0.00124722	0	0	0.207	0.0287544	0.188763	0.0241536
8	0.00385766	0.000482664	0.0027885	0.00121255	0.00276667	0.000988976	0.010974	0.00587459	0.242357	0.0193576	0.0999967	0.00897585	0.0957667	0.0553261	0.0473333	0.0209779	0.199743	0.0154658	0.153667	0.0214356	0.0633333	0.00875875	0.0212333	0.00363299	0	0	0	0	0.0922333	0.0333302	0.0764265	0.0085533

### Sheet: F.1.C Stay green Cell count
				Cell count (cells/ml)
				Day
		Condition		0	1 (24h)	2 (48 h)	3 (72 h)	4 (96 h )	5 (120 h )	6 (144 h)	7 (168)	8 (192 h)
	With CO2	1	21.92	14000000	24000000	62000000	250000000	306000000	300000000	280000000	252000000	252000000
				12000000	26000000	64000000	270000000	315000000	300000000	290000000	270000000	240000000
				11000000	22000000	59000000	220000000	320000000	310000000	285000000	245000000	248000000
		2	5572	10000000	13000000	40000000	142000000	154000000	152000000	200000000	150000000	180000000
				9000000	14000000	42000000	120000000	165000000	160000000	180000000	160000000	188000000
				9000000	15000000	41000000	151000000	145000000	155000000	170000000	140000000	195000000
		3	074G	10000000	21000000	100000000	130000000	202000000	220000000	210000000	187000000	220000000
				9000000	23000000	90000000	130000000	210000000	200000000	225000000	200000000	230000000
				9200000	28000000	110000000	145000000	200000000	210000000	190000000	180000000	250000000
		4	SOOS	7000000	18000000	78000000	248000000	292000000	310000000	320000000	340000000	340000000
				6500000	16000000	79000000	250000000	285000000	302000000	300000000	330000000	330000000
				7200000	19000000	73000000	232000000	257000000	308000000	290000000	300000000	350000000
		5	GpN1	6400000	9200000	39000000	99000000	105000000	130000000	200000000	210000000	152000000
				6200000	9500000	36000000	95000000	120000000	122000000	180000000	195000000	155000000
				6000000	9300000	37000000	100000000	100000000	127000000	170000000	190000000	160000000
		6	3377	12000000	18000000	100000000	180000000	308000000	300000000	330000000	390000000	420000000
				10000000	19000000	110000000	190000000	314000000	310000000	300000000	370000000	410000000
				11100000	17500000	99000000	160000000	321000000	320000000	290000000	410000000	370000000
		7	074W	15000000	32000000	145000000	320000000	476000000	470000000	470000000	550000000	428000000
				11000000	31000000	125000000	300000000	453000000	440000000	440000000	510000000	490000000
				12000000	32000000	113000000	300000000	458000000	490000000	450000000	500000000	410000000
		8	5587	8000000	12000000	52000000	216000000	370000000	340000000	360000000	370000000	300000000
				9500000	1300000	51000000	230000000	360000000	360000000	330000000	350000000	320000000
				7000000	11000000	49000000	210000000	355000000	350000000	320000000	330000000	350000000
	No CO2	1	21.92	12000000	22000000	51000000	88000000	86000000	130000000	120000000	132000000	170000000
				11000000	23000000	46000000	85000000	85500000	110000000	140000000	130000000	210000000
				13000000	20000000	45000000	91000000	84100000	140000000	110000000	120000000	180000000
		2	5572	11000000	12400000	40000000	67000000	70000000	73000000	57000000	59000000	76000000
				10000000	13200000	38000000	63000000	67000000	70000000	63000000	58000000	71000000
				9000000	11500000	39500000	65000000	69000000	72000000	61000000	61000000	70000000
		3	074G	10000000	10000000	35000000	84000000	90000000	110000000	90000000	88000000	84000000
				9000000	11000000	32000000	82000000	91000000	100000000	95000000	89000000	82000000
				12000000	14000000	37000000	86000000	87000000	99000000	92000000	91000000	87000000
		4	SOOS	7200000	18100000	72000000	92000000	86000000	98000000	109000000	91000000	90000000
				7100000	16500000	71000000	90000000	84000000	95000000	100000000	97000000	91000000
				7400000	19100000	69000000	90000000	89000000	97000000	99000000	98000000	90000000
		5	GpN1	6100000	9200000	39000000	68000000	100000000	140000000	110000000	116000000	124000000
				5900000	9000000	34000000	63000000	120000000	120000000	130000000	121000000	114000000
				6100000	9800000	36000000	66000000	100000000	140000000	120000000	118000000	120000000
		6	3377	12000000	17200000	45000000	126000000	180000000	220000000	195000000	199000000	190000000
				11000000	17500000	42000000	120000000	160000000	210000000	210000000	203000000	196000000
				11000000	16100000	41000000	128000000	157000000	200000000	220000000	190000000	198000000
		7	074W	15000000	33000000	71000000	140000000	135000000	180000000	165000000	148000000	182000000
				13000000	31000000	70000000	130000000	130000000	175000000	175000000	159000000	194000000
				11000000	33000000	74000000	125000000	125000000	174000000	155000000	150000000	183000000
		8	5587	8200000	10500000	51000000	59000000	112000000	220000000	200000000	94000000	86000000
				8100000	11100000	50000000	56000000	110000000	200000000	210000000	130000000	81000000
				8000000	9900000	52000000	61000000	120000000	190000000	220000000	80000000	89000000
Cell count cells/ml Average
Day		0		2		4		6		8
With CO2	G.p N1	6200000	9.33333e+06	3.73333e+07	98000000	1.08333e+08	1.26333e+08	1.83333e+08	1.98333e+08	1.55667e+08
	G.s 5587	8.16667e+06	8100000	5.06667e+07	2.18667e+08	3.61667e+08	350000000	3.36667e+08	350000000	3.23333e+08
	G.s SOOS	6900000	1.76667e+07	7.66667e+07	2.43333e+08	278000000	3.06667e+08	3.03333e+08	3.23333e+08	340000000
	G.s 074G	9400000	24000000	100000000	135000000	204000000	210000000	2.08333e+08	189000000	2.33333e+08
	G.s 5572	9.33333e+06	14000000	41000000	1.37667e+08	1.54667e+08	1.55667e+08	1.83333e+08	150000000	1.87667e+08
	G.s 3377	1.10333e+07	1.81667e+07	103000000	1.76667e+08	3.14333e+08	310000000	3.06667e+08	390000000	400000000
	G.s 21.92	1.23333e+07	24000000	6.16667e+07	2.46667e+08	3.13667e+08	3.03333e+08	285000000	2.55667e+08	2.46667e+08
	G.s 074W	1.26667e+07	3.16667e+07	1.27667e+08	3.06667e+08	4.62333e+08	4.66667e+08	4.53333e+08	520000000	4.42667e+08
Day		0		2		4		6		8
No CO2	G.p N1	6.03333e+06	9.33333e+06	3.63333e+07	6.56667e+07	1.06667e+08	1.33333e+08	120000000	1.18333e+08	1.19333e+08
	G.s 5587	8100000	10500000	51000000	5.86667e+07	114000000	2.03333e+08	210000000	1.01333e+08	8.53333e+07
	G.s Soos	7.23333e+06	17900000	7.06667e+07	9.06667e+07	8.63333e+07	9.66667e+07	1.02667e+08	9.53333e+07	9.03333e+07
	G.s 074G	1.03333e+07	1.16667e+07	3.46667e+07	84000000	8.93333e+07	103000000	9.23333e+07	8.93333e+07	8.43333e+07
	G.s 5572	10000000	1.23667e+07	3.91667e+07	65000000	6.86667e+07	7.16667e+07	6.03333e+07	5.93333e+07	7.23333e+07
	G.s 3377	1.13333e+07	1.69333e+07	4.26667e+07	1.24667e+08	1.65667e+08	210000000	2.08333e+08	1.97333e+08	1.94667e+08
	G.s 21.92	12000000	2.16667e+07	4.73333e+07	88000000	85200000	1.26667e+08	1.23333e+08	1.27333e+08	1.86667e+08
	G.s 074W	13000000	3.23333e+07	7.16667e+07	1.31667e+08	130000000	1.76333e+08	165000000	1.52333e+08	1.86333e+08
Cell count cells/ml Stdev
Day		0	1	2	3	4	5	6	7	8
With CO2	G.p N1	200000	152753	1.52753e+06	2.64575e+06	1.04083e+07	4.04145e+06	1.52753e+07	1.04083e+07	4.04145e+06
	G.s 5587	1.25831e+06	5.91016e+06	1.52753e+06	1.02632e+07	7.63763e+06	10000000	2.08167e+07	20000000	2.51661e+07
	G.s SOOS	360555	1.52753e+06	3.21455e+06	9.86577e+06	1.85203e+07	4.16333e+06	1.52753e+07	2.08167e+07	10000000
	G.s 074G	529150	3.60555e+06	10000000	8.66025e+06	5.2915e+06	10000000	1.75594e+07	1.01489e+07	1.52753e+07
	G.s 5572	577350	1000000	1000000	1.59478e+07	1.00167e+07	4.04145e+06	1.52753e+07	10000000	7.50555e+06
	G.s 3377	1.00167e+06	763763	6.08276e+06	1.52753e+07	6.50641e+06	10000000	2.08167e+07	20000000	2.64575e+07
	G.s 21.92	1.52753e+06	2000000	2.51661e+06	2.51661e+07	7.0946e+06	5.7735e+06	5000000	1.2897e+07	6.1101e+06
	G.s 074W	2.08167e+06	577350	1.61658e+07	1.1547e+07	1.20968e+07	2.51661e+07	1.52753e+07	2.64575e+07	4.19682e+07
Day		0	1	2	3	4	5	6	7	8
No CO2	G.p N1	115470	416333	2.51661e+06	2.51661e+06	1.1547e+07	1.1547e+07	10000000	2.51661e+06	5.03322e+06
	G.s 5587	100000	600000	1000000	2.51661e+06	5.2915e+06	1.52753e+07	10000000	2.57941e+07	4.04145e+06
	G.s SOOS	152753	1.31149e+06	1.52753e+06	1.1547e+06	2.51661e+06	1.52753e+06	5.50757e+06	3.78594e+06	577350
	G.s 074G	1.52753e+06	2.08167e+06	2.51661e+06	2000000	2.08167e+06	6.08276e+06	2.51661e+06	1.52753e+06	2.51661e+06
	G.s 5572	1000000	850490	1.04083e+06	2000000	1.52753e+06	1.52753e+06	3.05505e+06	1.52753e+06	3.21455e+06
	G.s 3377	577350	737111	2.08167e+06	4.16333e+06	1.25033e+07	10000000	1.25831e+07	6.65833e+06	4.16333e+06
	G.s 21.92	1000000	1.52753e+06	3.21455e+06	3000000	984886	1.52753e+07	1.52753e+07	6.4291e+06	2.08167e+07
	G.s 074W	2000000	1.1547e+06	2.08167e+06	7.63763e+06	5000000	3.21455e+06	10000000	5.85947e+06	6.65833e+06

### Sheet: F.1.D Stay green Glucose 
				Carbon g/l
				Day
		Condition		0	1	2	3	4	5	6	7	8
	With CO2	1	21.92	9.08902	8.18684	5.56024	1.11786	0.257962	0.305926	0.183732	0.321914	0.31392
				9.11186	8.31246	5.85716	1.24348	0.162034	0.272808	0.18259	0.30821	0.309352
				9.4202	8.28962	5.67444	1.09502	0.383582	0.272808	0.29679	0.2454	0.3025
		2	5572	9.9912	7.90134	7.05626	1.92868	0.355032	0.304784	0.29108	0.42812	0.4167
				9.877	7.84424	7.3646	2.03146	0.395002	0.284228	0.3596	0.37102	0.38244
				9.6486	7.74146	7.35318	1.81448	0.37102	0.260246	0.3025	0.3025	0.40528
		3	074G	10.6764	8.80352	5.9371	0.32988	0.3025	0.28537	0.26824	0.309352	0.420126
				9.6486	8.43808	5.85716	0.437228	0.29108	0.27395	0.4167	0.37102	0.42812
				10.448	8.88346	5.73154	0.54686	0.23398	0.27395	0.27966	0.31392	0.37673
		4	SOOS	9.877	9.11186	6.46242	0.71816	0.21114	0.301358	0.33676	0.297932	0.352748
				10.3338	9.08902	6.77076	0.88946	0.1883	0.323056	0.27966	0.326482	0.349322
				10.2196	9.12328	6.5081	0.50118	0.23398	0.27395	0.29108	0.2454	0.33676
		5	GpN1	9.877	9.877	7.51306	3.84724	0.27966	0.260246	0.25682	0.347038	0.288796
				9.6486	9.4202	7.1362	4.20126	0.33676	0.26253	0.25682	0.4167	0.34818
				9.1918	8.95198	7.41028	3.77872	0.21114	0.304784	0.3025	0.33676	0.37102
		6	3377	9.877	10.231	6.8507	1.47188	0.26824	0.317346	0.32534	0.33105	0.364168
				10.1625	9.18038	6.59946	1.35768	0.27966	0.317346	0.27966	0.260246	0.37673
				10.3795	8.86062	6.99916	1.30058	0.4167	0.297932	0.34818	0.347038	0.38244
		7	074W	10.3909	8.8492	2.37406	0.50118	0.34818	0.317346	0.3025	0.366452	0.41099
				9.1918	8.5066	2.27128	0.37556	0.31392	0.280802	0.26824	0.372162	0.360742
				9.1347	8.76926	2.43116	0.44408	0.3025	0.29679	0.32534	0.482936	0.368736
		8	5587	10.9048	8.97482	6.5652	0.3413	0.23398	0.272808	0.33676	0.324198	0.315062
				10.5622	8.87204	6.2226	0.38698	0.25682	0.270524	0.27966	0.30821	0.35389
				10.4023	8.83778	6.43958	0.3413	0.26824	0.307068	0.25682	0.327624	0.373304
	No CO2	1	21.92	10.2767	9.14612	7.23898	6.41674	3.76276	3.68282	3.70566	3.61202	3.0433
				10.802	9.00908	7.8785	6.34822	3.77418	3.60288	3.60288	3.56862	3.24886
				11.019	9.15754	7.593	6.25686	3.68282	3.68282	3.62572	3.52294	3.39732
		2	5572	9.9912	8.55228	7.8785	6.89638	3.65998	3.71708	3.7285	3.81986	2.90626
				10.3338	8.31246	7.74146	6.6794	3.60288	3.6143	3.60288	3.73992	2.90626
				10.7563	8.5066	7.593	6.31396	3.60288	3.59146	3.6143	3.59374	3.1575
		3	074G	10.8705	10.3795	7.11336	7.11336	3.60288	3.56862	3.56862	3.84384	3.31738
				10.8705	9.4202	7.01058	7.1362	3.9569	3.70566	3.48868	3.59603	3.16207
				10.2093	9.28316	7.41028	6.77076	3.71708	3.63714	3.63714	3.62458	2.97478
		4	SOOS	11.019	9.0205	8.02696	7.91276	3.6143	3.69424	3.71708	3.85184	3.85412
				10.7678	8.82636	7.61584	7.61584	4.40228	3.60288	3.63714	3.8427	3.87332
				10.3338	9.12328	8.0498	7.80998	3.71708	3.94548	3.54578	3.44414	3.45556
		5	GpN1	10.7449	9.66002	7.95844	7.63868	3.77418	3.60288	3.75134	3.79131	3.59146
				10.1625	9.43162	7.60442	7.49022	3.69424	3.92264	3.76276	3.57479	3.7285
				9.94552	9.58008	7.9927	7.94702	4.03684	3.68282	3.56862	3.56291	3.52294
		6	3377	8.80352	8.92914	8.26678	6.3939	3.58004	3.92264	3.75134	2.93709	3.64856
				10.7563	9.04334	8.30104	6.23402	3.6143	3.6143	3.6714	2.77493	3.6143
				10.1282	9.18038	8.01554	7.1362	3.56862	3.71708	4.0711	3.38133	3.43158
		7	074W	10.7678	8.89488	7.7072	6.54236	3.63714	3.92264	3.48868	3.68967	3.34022
				10.1511	8.83778	7.9356	6.15408	3.9569	3.85412	3.54578	3.57661	3.42016
				10.5965	9.29458	7.63868	6.11982	3.71708	3.88838	3.87696	3.77989	3.3859
		8	5587	9.83132	10.4823	7.67294	6.74792	3.59146	3.7856	3.60288	3.56976	3.3859
				11.019	10.4137	7.85566	6.47384	3.5572	3.76276	3.88838	3.5001	2.96336
				10.1625	10.1511	8.01554	6.35964	3.48868	3.92264	3.60288	3.6577	3.06614
Carbon g/l Average
Day		0		2		4		6		8
With CO2	G.p N1	9.20703	8.26297	5.69728	1.15212	0.267859	0.283847	0.221037	0.291841	0.308591
	G.s 5587	9.83893	7.82901	7.25801	1.92487	0.373685	0.283086	0.317727	0.367213	0.401473
	G.s SOOS	10.2577	8.70835	5.84193	0.437989	0.275853	0.277757	0.321533	0.331431	0.408325
	G.s 074G	10.1435	9.10805	6.58043	0.702933	0.21114	0.299455	0.3025	0.289938	0.346277
	G.s 5572	9.57247	9.41639	7.35318	3.94241	0.275853	0.275853	0.272047	0.366833	0.335999
	G.s 3377	10.1397	9.42401	6.81644	1.37671	0.321533	0.310875	0.317727	0.312778	0.374446
	G.s 21.92	9.57247	8.70835	2.35883	0.440273	0.321533	0.298313	0.298693	0.407183	0.380156
	G.s 074W	10.6231	8.89488	6.40913	0.356527	0.253013	0.283467	0.29108	0.320011	0.347419
Day		0		2		4		6		8
No CO2	G.p N1	10.6992	9.10425	7.57016	6.34061	3.73992	3.65617	3.64475	3.56786	3.22983
	G.s 5587	10.3604	8.45711	7.73765	6.62991	3.62191	3.64095	3.64856	3.71784	2.99001
	G.s SOOS	10.6501	9.69428	7.17807	7.00677	3.75895	3.63714	3.56481	3.68815	3.15141
	G.s 074G	10.7069	8.99005	7.89753	7.77953	3.91122	3.74753	3.63333	3.71289	3.72767
	G.s 5572	10.2843	9.55724	7.85185	7.69197	3.83509	3.73611	3.69424	3.643	3.6143
	G.s 3377	9.89603	9.05095	8.19445	6.58804	3.58765	3.75134	3.83128	3.03112	3.56481
	G.s 21.92	10.5051	9.00908	7.76049	6.27209	3.77037	3.88838	3.63714	3.68206	3.38209
	G.s 074W	10.3376	10.349	7.84805	6.52713	3.54578	3.82367	3.69805	3.57585	3.13847
Carbon g/l Stdev
Day		0	1	2	3	4	5	6	7	8
With CO2	G.p N1	0.184966	0.0669151	0.149772	0.07994	0.111105	0.0191207	0.0656062	0.0407989	0.00574794
	G.s 5587	0.174443	0.0810203	0.174817	0.10854	0.0201178	0.022291	0.0367102	0.0628965	0.0174443
	G.s SOOS	0.539688	0.237452	0.103622	0.108492	0.0367102	0.00659334	0.0826143	0.0343614	0.0276528
	G.s 074G	0.237726	0.0174443	0.166408	0.194587	0.02284	0.0246083	0.0302145	0.0411279	0.00841781
	G.s 5572	0.348887	0.462522	0.194811	0.226776	0.0628965	0.0250807	0.0263734	0.0434911	0.0424439
	G.s 3377	0.252017	0.716948	0.20204	0.0872217	0.0826143	0.0112087	0.0348887	0.046191	0.00934767
	G.s 21.92	0.709359	0.179237	0.0810203	0.0628965	0.0237726	0.0183195	0.0287397	0.0656658	0.0270005
	G.s 074W	0.256717	0.0713179	0.173318	0.0263734	0.0174443	0.0204712	0.0411754	0.0103622	0.0296554
Day		0	1	2	3	4	5	6	7	8
No CO2	G.p N1	0.381674	0.0826143	0.320371	0.0802114	0.0497786	0.0461534	0.0539688	0.0445429	0.177776
	G.s 5587	0.383265	0.127339	0.142788	0.294347	0.0329667	0.0669151	0.0694651	0.114663	0.145053
	G.s SOOS	0.381754	0.597344	0.207559	0.204712	0.180686	0.06852	0.0743032	0.135587	0.171549
	G.s 074G	0.346637	0.150784	0.244221	0.150784	0.428364	0.177409	0.0857134	0.23279	0.235846
	G.s 5572	0.413387	0.1159	0.214967	0.233017	0.179237	0.166408	0.10894	0.128575	0.104666
	G.s 3377	0.996903	0.125793	0.155888	0.481404	0.0237726	0.156999	0.211501	0.313945	0.116648
	G.s 21.92	0.318329	0.248893	0.155469	0.23469	0.166408	0.03426	0.209643	0.101852	0.0401057
	G.s 074W	0.612897	0.174817	0.171427	0.199551	0.052333	0.0864708	0.164834	0.0789743	0.22036

### Sheet: F.2.B DW dry biomass
	Mixotrophy CO2+light+glucose
	Day	Rep 1	2	3	Average	StDev
	0	0.23	0.24	0.23	0.233333	0.0057735
	1	2.86667	2.46667	2.23333	2.52222	0.320301
	2	4.73333	4.06667	4.1	4.3	0.375648
	3	6.76667	6.4	6.93333	6.7	0.272845
	4	6.26667	6.1	6.36667	6.24444	0.134715
	5	6.66667	6.73333	6.9	6.76667	0.120185
	6	6.86667	7.36667	7.00333	7.07889	0.258421
	7	7.03333	7.56667	7.33333	7.31111	0.26736
	8	7.36667	7.5	7.93333	7.6	0.296273
	9	8.26667	9.23333	8.56667	8.68889	0.494788
	10	8.68667	9.2	9.66667	9.18444	0.490185
	Autotrophy CO2+light
	Day	Rep 1	2	3	Average	StDev
	0	0.23	0.24	0.23	0.233333	0.0057735
	1	1.33333	1.03333	0.899925	1.08886	0.221976
	2	1.9	1.06667	1.13333	1.36667	0.463081
	3	2.53333	2.03333	1.86969	2.14545	0.345734
	4	2.7	3	2.33333	2.67778	0.333888
	5	4	3.36667	3.06667	3.47778	0.476484
	6	3.96667	4.33333	3.53333	3.94444	0.400463
	7	4.33333	4.83333	4.16667	4.44444	0.346944
	8	5.34958	4.93333	4.76667	5.01653	0.300227
	9	6.4	5.83333	5.5	5.91111	0.455013		Average gDW /l
	10	6.8	6.5	6.1	6.46667	0.351188		Day	Day	Light, Glucose, CO2	Light,CO2	Dark, Glucose, CO2	Light, Glucose	Dark, Glucose
	Heterotrophy CO2+glucose							0	0	0.233333	0.233333	0.223333	0.226667	0.223333
	Day	Rep 1	2	3	Average	StDev		1		2.52222	1.08886	1.64444	1.62	1.85556
	0	0.22	0.23	0.22	0.223333	0.0057735		2	2	4.3	1.36667	2.83333	3.4	2.32593
	1	1.76667	1.73333	1.43333	1.64444	0.183586		3		6.7	2.14545	5.04444	4.52222	2.066
	2	3.2	2.66667	2.63333	2.83333	0.31798		4	4	6.24444	2.67778	4.5	4.45556	1.80889
	3	5	5.36667	4.76667	5.04444	0.302459		5		6.76667	3.47778	4.23333	4.43333	2.05556
	4	4.83333	4.16667	4.5	4.5	0.333333		6	6	7.07889	3.94444	3.96667	4.3	2.26289
	5	4.5	4.1	4.1	4.23333	0.23094		7		7.31111	4.44444	3.73222	4.23333	2.74444
	6	4.4	4	3.5	3.96667	0.450925		8	8	7.6	5.01653	3.75333	4.35556	2.31111
	7	3.99333	3.73333	3.47	3.73222	0.261668		9		8.68889	5.91111	3.91111	4.57778	2.6
	8	3.99333	3.73333	3.53333	3.75333	0.230651		10	10	9.18444	6.46667	4.16667	4.65556	2.77778
	9	3.9	3.93333	3.9	3.91111	0.019245		ST DEV
	10	4.1	4.63333	3.76667	4.16667	0.437163		Day	Day
	Mixotrophy light+glucose							0	0	0.0057735	0.0057735	0.0057735	0.0057735	0.0057735
	Day	Rep 1	2	3	Average	StDev		1	1	0.320301	0.221976	0.183586	0.489535	0.300617
	0	0.23	0.23	0.22	0.226667	0.0057735		2	2	0.375648	0.463081	0.31798	0.2848	0.325139
	1	1.96667	1.06	1.83333	1.62	0.489535		3	3	0.272845	0.345734	0.302459	0.350132	0.0889519
	2	3.66667	3.43333	3.1	3.4	0.2848		4	4	0.134715	0.333888	0.333333	0.333888	0.296542
	3	4.86667	4.53333	4.16667	4.52222	0.350132		5	5	0.120185	0.476484	0.23094	0.31798	0.389206
	4	4.43333	4.8	4.13333	4.45556	0.333888		6	6	0.258421	0.400463	0.450925	0.233333	0.258153
	5	4.1	4.73333	4.46667	4.43333	0.31798		7	7	0.26736	0.346944	0.261668	0.218581	0.226895
	6	4.3	4.06667	4.53333	4.3	0.233333		8	8	0.296273	0.300227	0.230651	0.535758	0.189541
	7	4.46667	4.2	4.03333	4.23333	0.218581		9	9	0.494788	0.455013	0.019245	0.43376	0.173205
	8	4.13333	4.96667	3.96667	4.35556	0.535758		10	10	0.490185	0.351188	0.437163	0.200924	0.327165
	9	5	4.6	4.13333	4.57778	0.43376
	10	4.86667	4.63333	4.46667	4.65556	0.200924
	Heteroptophy glucose
	Day	Rep 1	2	3	Average	StDev
	0	0.22	0.22	0.23	0.223333	0.0057735
	1	1.83333	2.16667	1.56667	1.85556	0.300617
	2	2.11113	2.7	2.16667	2.32593	0.325139
	3	2.16667	2.03333	1.998	2.066	0.0889519
	4	1.99	1.97	1.46667	1.80889	0.296542
	5	2.13333	2.4	1.63333	2.05556	0.389206
	6	2.55533	2.06667	2.16667	2.26289	0.258153
	7	2.66667	3	2.56667	2.74444	0.226895
	8	2.46667	2.36667	2.1	2.31111	0.189541
	9	2.7	2.4	2.7	2.6	0.173205
	10	2.96667	2.4	2.96667	2.77778	0.327165

### Sheet: F.2.C Glucose consumption
	Mixotrophy CO2+light+glucose
	Day	Rep 1	2	3	Average	StDev
	0	10.6	10.3	10.4	10.4333	0.152753
	1	10.6	10.5	10.1	10.4	0.264575
	2	6.9	6.7	6.4	6.66667	0.251661
	3	0.7	0.6	0.7	0.666667	0.057735
	4	0.3	0.4	0.4	0.366667	0.057735
	5	0.3	0.4	0.5	0.4	0.1
	6	0.3	0.3	0.4	0.333333	0.057735
	7	0.3	0.4	0.4	0.366667	0.057735
	8	0.4	0.3	0.4	0.366667	0.057735
	9	0.3	0.4	0.3	0.333333	0.057735
	10	0.4	0.3	0.3	0.333333	0.057735
	Autotrophy CO2+light
	Day	Rep 1	2	3	Average	StDev
	0	0	0	0	0	0
	1	0	0	0	0	0
	2	0	0	0	0	0
	3	0	0	0	0	0
	4	0	0	0	0	0
	5	0	0	0	0	0
	6	0.1	0	0.1	0.0666667	0.057735
	7	0.1	0.2	0.1	0.133333	0.057735
	8	0.15	0.1	0.2	0.15	0.05
	9	0.1	0.2	0.1	0.133333	0.057735		Average g carbon /l
	10	0.2	0.4	0.3	0.3	0.1		Day	Day	Light, Glucose, CO2	Light,CO2	Dark, Glucose, CO2	Light, Glucose	Dark, Glucose
	Heterotrophy CO2+glucose							0	0	10.4333	0	10.1833	10.2	10.1667
	Day	Rep 1	2	3	Average	StDev		1		10.4	0	10.2667	10.1333	10.2333
	0	9.95	10.1	10.5	10.1833	0.284312		2	2	6.66667	0	7.43333	7.23333	9.63333
	1	10.1	10.3	10.4	10.2667	0.152753		3		0.666667	0	0.766667	5.75	8.46667
	2	7.2	7.5	7.6	7.43333	0.208167		4	4	0.366667	0	0.4	3.5	7.93333
	3	0.7	0.8	0.8	0.766667	0.057735		5		0.4	0	0.366667	3.3	5.03333
	4	0.4	0.3	0.5	0.4	0.1		6	6	0.333333	0.0666667	0.366667	2.73333	3.63333
	5	0.4	0.3	0.4	0.366667	0.057735		7		0.366667	0.133333	0.366667	2.97667	3.73333
	6	0.4	0.3	0.4	0.366667	0.057735		8	8	0.366667	0.15	0.4	2.8	3.5
	7	0.4	0.3	0.4	0.366667	0.057735		9		0.333333	0.133333	0.366667	2.3	3.66667
	8	0.4	0.5	0.3	0.4	0.1		10	10	0.333333	0.3	0.366667	1.93333	3.7
	9	0.4	0.3	0.4	0.366667	0.057735		ST DEV
	10	0.4	0.4	0.3	0.366667	0.057735		Day	Day
	Mixotrophy light+glucose							0	0	0.152753	0	0.284312	0.264575	0.251661
	Day	Rep 1	2	3	Average	StDev		1	1	0.264575	0	0.152753	0.351188	0.378594
	0	10.4	10.3	9.9	10.2	0.264575		2	2	0.251661	0	0.208167	0.251661	0.305505
	1	10.1	10.5	9.8	10.1333	0.351188		3	3	0.057735	0	0.057735	0.229129	0.351188
	2	7.2	7	7.5	7.23333	0.251661		4	4	0.057735	0	0.1	0.360555	0.378594
	3	5.5	5.8	5.95	5.75	0.229129		5	5	0.1	0	0.057735	0.1	0.503322
	4	3.8	3.6	3.1	3.5	0.360555		6	6	0.057735	0.057735	0.057735	0.208167	0.305505
	5	3.3	3.4	3.2	3.3	0.1		7	7	0.057735	0.057735	0.057735	0.235867	0.321455
	6	2.9	2.8	2.5	2.73333	0.208167		8	8	0.057735	0.05	0.1	0.1	0.264575
	7	3	3.2	2.73	2.97667	0.235867		9	9	0.057735	0.057735	0.057735	0.3	0.321455
	8	2.9	2.8	2.7	2.8	0.1		10	10	0.057735	0.1	0.057735	0.251661	0.2
	9	2	2.3	2.6	2.3	0.3
	10	2.2	1.7	1.9	1.93333	0.251661
	Heteroptophy glucose
	Day	Rep 1	2	3	Average	StDev
	0	10.4	10.2	9.9	10.1667	0.251661
	1	10.4	10.5	9.8	10.2333	0.378594
	2	9.3	9.7	9.9	9.63333	0.305505
	3	8.5	8.1	8.8	8.46667	0.351188
	4	7.5	8.1	8.2	7.93333	0.378594
	5	5.5	4.5	5.1	5.03333	0.503322
	6	3.7	3.9	3.3	3.63333	0.305505
	7	3.6	3.5	4.1	3.73333	0.321455
	8	3.7	3.6	3.2	3.5	0.264575
	9	3.8	3.3	3.9	3.66667	0.321455
	10	3.7	3.9	3.5	3.7	0.2

### Sheet: F.2.D Ammonium consumption 
	Mixotrophy CO2+light+glucose (mg/ L)
	Day	Rep 1	2	3	Average	StDev
	0	1121.42	1129.26	1083.78	1111.49	24.3147
	1	1066.53	1082.21	1090.05	1079.6	11.979
	2	668.147	678.342	685.4	677.296	8.67371
	3	460.332	523.068	472.879	485.426	33.1972
	4	380.342	375.637	334.074	363.351	25.4637
	5	259.574	286.237	281.532	275.781	14.2315
	6	268.2	270.553	273.689	270.814	2.75406
	7	268.827	275.258	245.458	263.181	15.6819
	8	253.3	255.653	251.732	253.561	1.97355
	9	251.732	247.811	247.026	248.856	2.52088
	10	228.989	222.716	226.637	226.114	3.16935
	Autotrophy CO2+light
	Day	Rep 1	2	3	Average	StDev
	0	1129.26	1121.42	1097.89	1116.19	16.3246
	1	1129.26	1113.58	1121.42	1121.42	7.84211
	2	697.163	646.189	687.753	677.035	27.1243
	3	608.547	606.195	608.547	607.763	1.35829
	4	536.871	524.166	500.562	520.533	18.4252
	5	409.358	436.021	417.984	421.121	13.6055
	6	406.221	417.984	438.374	420.86	16.268
	7	421.121	422.689	421.121	421.644	0.905528
	8	368.579	396.811	372.5	379.296	15.2938
	9	375.637	369.363	370.932	371.977	3.26493		NH4+-N mg/l Average
	10	360.737	359.168	355.247	358.384	2.82751		Day	Day	Light, Glucose, CO2	Light,CO2	Dark, Glucose, CO2	Light, Glucose	Dark, Glucose
	Heterotrophy CO2+glucose							0	0	1111.49	1116.19	1121.42	1105.74	1121.42
	Day	Rep 1	2	3	Average	StDev		1		1079.6	1121.42	1137.11	1121.42	1118.81
	0	1113.58	1121.42	1129.26	1121.42	7.84211		2	2	677.296	677.035	778.46	771.402	953.861
	1	1160.63	1129.26	1121.42	1137.11	20.7483		3		485.426	607.763	541.367	569.337	651.418
	2	781.074	773.232	781.074	778.46	4.52764		4	4	363.351	520.533	498.758	503.986	634.688
	3	545.811	540.321	537.968	541.367	4.02426		5		275.781	421.121	437.589	421.121	618.376
	4	502.679	493.268	500.326	498.758	4.89739		6	6	270.814	420.86	452.489	415.37	626.793
	5	438.374	439.158	435.237	437.589	2.07483		7		263.181	421.644	425.826	396.549	646.291
	6	421.121	441.511	494.837	452.489	38.0645		8	8	253.561	379.296	405.437	393.935	640.177
	7	425.042	425.826	426.611	425.826	0.784211		9		248.856	371.977	436.805	387.139	671.284
	8	407.005	403.868	405.437	405.437	1.56842		10	10	226.114	358.384	419.03	304.274	641.484
	9	438.374	433.668	438.374	436.805	2.71658		ST DEV
	10	417.984	416.416	422.689	419.03	3.26493		Day	Day
	Mixotrophy light+glucose							0	0	24.3147	16.3246	7.84211	20.7483	7.84211
	Day	Rep 1	2	3	Average	StDev		1	1	11.979	7.84211	20.7483	7.84211	11.979
	0	1129.26	1097.89	1090.05	1105.74	20.7483		2	2	8.67371	27.1243	4.52764	18.8428	6.09132
	1	1113.58	1121.42	1129.26	1121.42	7.84211		3	3	33.1972	1.35829	4.02426	15.7429	2.96897
	2	789.7	772.447	752.058	771.402	18.8428		4	4	25.4637	18.4252	4.89739	15.8855	24.3021
	3	551.3	580.316	576.395	569.337	15.7429		5	5	14.2315	13.6055	2.07483	23.1043	13.6248
	4	486.211	508.953	516.795	503.986	15.8855		6	6	2.75406	16.268	38.0645	0.452764	37.974
	5	394.458	435.237	433.668	421.121	23.1043		7	7	15.6819	0.905528	0.784211	1.97355	21.9853
	6	415.632	414.847	415.632	415.37	0.452764		8	8	1.97355	15.2938	1.56842	2.52088	26.1077
	7	396.811	398.379	394.458	396.549	1.97355		9	9	2.52088	3.26493	2.71658	2.3958	3.41829
	8	396.811	392.889	392.105	393.935	2.52088		10	10	3.16935	2.82751	3.26493	2.07483	5.92066
	9	386.616	385.047	389.753	387.139	2.3958
	10	305.842	301.921	305.058	304.274	2.07483
	Heteroptophy glucose
	Day	Rep 1	2	3	Average	StDev
	0	1129.26	1121.42	1113.58	1121.42	7.84211
	1	1105.74	1129.26	1121.42	1118.81	11.979
	2	952.032	948.895	960.658	953.861	6.09132
	3	654.816	649.326	650.111	651.418	2.96897
	4	629.721	613.253	661.089	634.688	24.3021
	5	633.642	614.037	607.449	618.376	13.6248
	6	669.716	613.096	597.568	626.793	37.974
	7	643.053	669.716	626.104	646.291	21.9853
	8	657.168	653.247	610.116	640.177	26.1077
	9	672.853	673.637	667.363	671.284	3.41829
	10	635.211	642.268	646.974	641.484	5.92066

### Sheet: F.2.E Phycocyanin content 
	Mixotrophy CO2+light+glucose
	Day	Rep 1	2	3	Average	StDev
	0	0.00118839	0.000665543	0.00103034	0.000961423	0.000268149
	1	0.0187318	0.0164846	0.0174112	0.0175426	0.00112934
	2	0.0161708	0.0160127	0.015885	0.0160228	0.000143152
	3	0.0400075	0.0558764	0.0427678	0.0462172	0.00847818
	4	0.104755	0.100122	0.0991367	0.101338	0.0029999
	5	0.105066	0.106328	0.104317	0.105237	0.00101647
	6	0.160528	0.142689	0.160528	0.154582	0.0102993
	7	0.136584	0.143978	0.137569	0.139377	0.00401448
	8	0.167228	0.159835	0.15885	0.161971	0.00457941
	9	0.140722	0.144468	0.135104	0.140098	0.00471276
	10	0.175996	0.179742	0.178854	0.178197	0.00195711
	Autotrophy CO2+light
	Day	Rep 1	2	3	Average	StDev
	0	0.000764045	0.00139513	0.00105955	0.00107291	0.000315755
	1	0.0181993	0.0163169	0.0174307	0.0173156	0.000946463
	2	0.00991311	0.00935131	0.0126929	0.0106524	0.00178927
	3	0.0369551	0.0379401	0.0360674	0.0369875	0.000936751
	4	0.0556772	0.0603101	0.0565648	0.0575174	0.00245898
	5	0.0688539	0.0688539	0.0688539	0.0688539	0
	6	0.105581	0.103333	0.111948	0.106954	0.0044683
	7	0.0957865	0.0986442	0.0958839	0.0967715	0.0016225
	8	0.147918	0.155408	0.153536	0.152287	0.00389825
	9	0.149097	0.152843	0.145352	0.149097	0.00374532		mgC-PC ml/ L Average
	10	0.151165	0.147419	0.144659	0.147748	0.00326521		Day	Day	Light, Glucose, CO2	Light,CO2	Dark, Glucose, CO2	Light, Glucose	Dark, Glucose
	Heterotrophy CO2+glucose							0	0	0.000961423	0.00107291	0.000849563	0.000659051	0.000688639
	Day	Rep 1	2	3	Average	StDev		1		0.0175426	0.0173156	0.0176739	0.0181141	0.0168454
	0	0.000576779	0.00129663	0.000675281	0.000849563	0.000390291		2	2	0.0160228	0.0106524	0.0131125	0.0189685	0.0180055
	1	0.0184753	0.0166622	0.0178843	0.0176739	0.000924678		3		0.0462172	0.0369875	0.0480069	0.0126792	0.00752335
	2	0.0132341	0.0128693	0.0132341	0.0131125	0.000210614		4	4	0.101338	0.0575174	0.0672529	0.0192875	0.0166983
	3	0.0474981	0.0503558	0.0461667	0.0480069	0.0021404		5		0.105237	0.0688539	0.0692984	0.0194463	0.00920874
	4	0.0679067	0.0640727	0.0697794	0.0672529	0.00290901		6	6	0.154582	0.106954	0.0560824	0.0194124	0.0132355
	5	0.0676479	0.0690487	0.0711985	0.0692984	0.0017884		7		0.139377	0.0967715	0.0664336	0.0192908	0.0121057
	6	0.0578367	0.0504348	0.0599757	0.0560824	0.0050065		8	8	0.161971	0.152287	0.0696055	0.0132337	0.0138398
	7	0.0675933	0.062064	0.0696434	0.0664336	0.00392052		9		0.140098	0.149097	0.0382476	0.0982067	0.0132355
	8	0.0693745	0.0655318	0.0739101	0.0696055	0.00419391		10	10	0.178197	0.147748	0.0496186	0.104749	0.015085
	9	0.0381163	0.0394174	0.0372091	0.0382476	0.00110996		ST DEV
	10	0.0490601	0.0507552	0.0490404	0.0496186	0.000984421		Day	Day
	Mixotrophy light+glucose							0	0	0.000268149	0.000315755	0.000390291	8.39422e-05	0.000140914
	Day	Rep 1	2	3	Average	StDev		1	1	0.00112934	0.000946463	0.000924678	0.00104905	0.000105673
	0	0.000744569	0.000655805	0.000576779	0.000659051	8.39422e-05		2	2	0.000143152	0.00178927	0.000210614	0.00128154	0.000595493
	1	0.0192146	0.0171255	0.0180022	0.0181141	0.00104905		3	3	0.00847818	0.000936751	0.0021404	0.00108118	0.000471276
	2	0.02023	0.0176678	0.0190079	0.0189685	0.00128154		4	4	0.0029999	0.00245898	0.00290901	0.00179439	0.000667362
	3	0.0133034	0.0114307	0.0133034	0.0126792	0.00108118		5	5	0.00101647	0	0.0017884	0.0010539	0.00217045
	4	0.0209596	0.0173918	0.0195112	0.0192875	0.00179439		6	6	0.0102993	0.0044683	0.0050065	0.0022101	0.00237512
	5	0.0201034	0.0182307	0.0200049	0.0194463	0.0010539		7	7	0.00401448	0.0016225	0.00392052	0.00196215	0.000455319
	6	0.0215116	0.017106	0.0196195	0.0194124	0.0022101		8	8	0.00457941	0.00389825	0.00419391	0.000384066	0.00202485
	7	0.0210678	0.017185	0.0196195	0.0192908	0.00196215		9	9	0.00471276	0.00374532	0.00110996	0.00356779	0.00237512
	8	0.0131648	0.0128888	0.0136476	0.0132337	0.000384066		10	10	0.00195711	0.00326521	0.000984421	0.00338981	0.00242591
	9	0.094639	0.0982067	0.101775	0.0982067	0.00356779
	10	0.101891	0.103861	0.108494	0.104749	0.00338981
	Heteroptophy glucose
	Day	Rep 1	2	3	Average	StDev
	0	0.000655805	0.000567041	0.000843071	0.000688639	0.000140914
	1	0.0169663	0.0167704	0.0167996	0.0168454	0.000105673
	2	0.0184157	0.0173225	0.0182783	0.0180055	0.000595493
	3	0.00758577	0.0079603	0.00702397	0.00752335	0.000471276
	4	0.0167607	0.0173322	0.0160019	0.0166983	0.000667362
	5	0.00814757	0.00777303	0.0117056	0.00920874	0.00217045
	6	0.0137644	0.0106404	0.0153015	0.0132355	0.00237512
	7	0.0125824	0.0116753	0.0120596	0.0121057	0.000455319
	8	0.014297	0.0116255	0.015597	0.0138398	0.00202485
	9	0.0137644	0.0106404	0.0153015	0.0132355	0.00237512
	10	0.0173322	0.0125131	0.0154097	0.015085	0.00242591

### Sheet: F.2.F PC per DW 
	Mixotrophy CO2+light+glucose																															mg PC / l							DW /l
	Day	Rep 1	2	3	Average	StDev																										Mixotrophy CO2+light+glucose							Mixotrophy CO2+light+glucose
	0	5.16691	2.7731	4.47973	4.13991	1.23256																										Day	Rep 1	2	3				Day	Rep 1	2	3
	1	6.53436	6.68296	7.79608	7.00447	0.689568																										0	0.00118839	0.000665543	0.00103034				0	0.23	0.24	0.23
	2	3.41636	3.93756	3.87439	3.74277	0.284437																										1	0.0187318	0.0164846	0.0174112				1	2.86667	2.46667	2.23333
	3	5.91244	8.73069	6.16843	6.93719	1.55848																										2	0.0161708	0.0160127	0.015885				2	4.73333	4.06667	4.1
	4	16.7162	16.4134	15.5712	16.2336	0.593281																										3	0.0400075	0.0558764	0.0427678				3	6.76667	6.4	6.93333
	5	15.7599	15.7914	15.1184	15.5566	0.379766																mg										4	0.104755	0.100122	0.0991367				4	6.26667	6.1	6.36667
	6	23.3779	19.3696	22.9217	21.8897	2.19439																										5	0.105066	0.106328	0.104317				5	6.66667	6.73333	6.9
	7	19.4196	19.0279	18.7594	19.069	0.331971																										6	0.160528	0.142689	0.160528				6	6.86667	7.36667	7.00333
	8	22.7007	21.3114	20.0231	21.3451	1.3391																										7	0.136584	0.143978	0.137569				7	7.03333	7.56667	7.33333
	9	17.0229	15.6463	15.771	16.1467	0.76133																										8	0.167228	0.159835	0.15885				8	7.36667	7.5	7.93333
	10	20.2605	19.5371	18.5021	19.4333	0.883777																										9	0.140722	0.144468	0.135104				9	8.26667	9.23333	8.56667
	Autotrophy CO2+light																															10	0.175996	0.179742	0.178854				10	8.68667	9.2	9.66667
	Day	Rep 1	2	3	Average	StDev																										Autotrophy CO2+light							Autotrophy CO2+light
	0	3.32193	5.81305	4.60674	4.58057	1.24576																										Day	Rep 1	2	3				Day	Rep 1	2	3
	1	13.6494	15.7905	19.3691	16.2697	2.88977																										0	0.000764045	0.00139513	0.00105955				0	0.23	0.24	0.23
	2	5.21743	8.76685	11.1996	8.39463	3.00841																										1	0.0181993	0.0163169	0.0174307				1	1.33333	1.03333	0.899925
	3	14.5875	18.6591	19.2905	17.5124	2.5526																										2	0.00991311	0.00935131	0.0126929				2	1.9	1.06667	1.13333
	4	20.6212	20.1034	24.2421	21.6555	2.25491																										3	0.0369551	0.0379401	0.0360674				3	2.53333	2.03333	1.86969
	5	17.2135	20.4517	22.4524	20.0392	2.64369																										4	0.0556772	0.0603101	0.0565648				4	2.7	3	2.33333
	6	26.6169	23.8462	31.6833	27.3821	3.9742																										5	0.0688539	0.0688539	0.0688539				5	4	3.36667	3.06667
	7	22.1046	20.4091	23.0121	21.842	1.32122																										6	0.105581	0.103333	0.111948				6	3.96667	4.33333	3.53333
	8	27.6503	31.5017	32.2103	30.4541	2.45383																										7	0.0957865	0.0986442	0.0958839				7	4.33333	4.83333	4.16667
	9	23.2965	26.2016	26.4276	25.3086	1.7462		mg PC / gDW Average																								8	0.147918	0.155408	0.153536				8	5.34958	4.93333	4.76667
	10	22.2301	22.6799	23.7146	22.8749	0.761213		Day	Day	Light, Glucose, CO2	Light,CO2	Dark, Glucose, CO2	Light, Glucose	Dark, Glucose																		9	0.149097	0.152843	0.145352				9	6.4	5.83333	5.5
	Heterotrophy CO2+glucose							0	0	4.13991	4.58057	3.77623	2.90344	3.07464																		10	0.151165	0.147419	0.144659				10	6.8	6.5	6.1
	Day	Rep 1	2	3	Average	StDev		1		7.00447	16.2697	10.8493	11.9152	9.23923																		Heterotrophy CO2+glucose							Heterotrophy CO2+glucose
	0	2.62172	5.63752	3.06946	3.77623	1.62739		2	2	3.74277	8.39463	4.66241	5.59826	7.85834																		Day	Rep 1	2	3				Day	Rep 1	2	3
	1	10.4577	9.61279	12.4774	10.8493	1.4719		3		6.93719	17.5124	9.52267	2.81595	3.64384																		0	0.000576779	0.00129663	0.000675281				0	0.22	0.23	0.22
	2	4.13565	4.82598	5.0256	4.66241	0.466979		4	4	16.2336	21.6555	14.9779	4.35715	9.37696																		1	0.0184753	0.0166622	0.0178843				1	1.76667	1.73333	1.43333
	3	9.49963	9.38307	9.68531	9.52267	0.152435		5		15.5566	20.0392	16.4132	4.41117	4.74155																		2	0.0132341	0.0128693	0.0132341				2	3.2	2.66667	2.63333
	4	14.0497	15.3774	15.5065	14.9779	0.806441		6	6	21.8897	27.3821	14.2964	4.51231	5.86579																		3	0.0474981	0.0503558	0.0461667				3	5	5.36667	4.76667
	5	15.0329	16.8411	17.3655	16.4132	1.22378		7		19.069	21.842	17.8737	4.55756	4.43623																		4	0.0679067	0.0640727	0.0697794				4	4.83333	4.16667	4.5
	6	13.1447	12.6087	17.1359	14.2964	2.47361		8	8	21.3451	30.4541	18.6146	3.07355	6.04513																		5	0.0676479	0.0690487	0.0711985				5	4.5	4.1	4.1
	7	16.9265	16.6243	20.0702	17.8737	1.90822		9		16.1467	25.3086	9.77852	21.6333	5.06623																		6	0.0578367	0.0504348	0.0599757				6	4.4	4	3.5
	8	17.3726	17.5532	20.918	18.6146	1.99683		10	10	19.4333	22.8749	11.9799	22.5475	5.4168																		7	0.0675933	0.062064	0.0696434				7	3.99333	3.73333	3.47
	9	9.7734	10.0214	9.5408	9.77852	0.240322		ST DEV																								8	0.0693745	0.0655318	0.0739101				8	3.99333	3.73333	3.53333
	10	11.9659	10.9544	13.0196	11.9799	1.03268		Day	Day																							9	0.0381163	0.0394174	0.0372091				9	3.9	3.93333	3.9
	Mixotrophy light+glucose							0	0	1.23256	1.24576	1.62739	0.311058	0.550053																		10	0.0490601	0.0507552	0.0490404				10	4.1	4.63333	3.76667
	Day	Rep 1	2	3	Average	StDev		1	1	0.689568	2.88977	1.4719	3.6728	1.49154																		Mixotrophy light+glucose							Mixotrophy light+glucose
	0	3.23726	2.85133	2.62172	2.90344	0.311058		2	2	0.284437	3.00841	0.466979	0.497773	1.25755																		Day	Rep 1	2	3				Day	Rep 1	2	3
	1	9.77014	16.1561	9.81941	11.9152	3.6728		3	3	1.55848	2.5526	0.152435	0.343163	0.234855																		0	0.000744569	0.000655805	0.000576779				0	0.23	0.23	0.22
	2	5.51726	5.14596	6.13157	5.59826	0.497773		4	4	0.593281	2.25491	0.806441	0.635561	1.34118																		1	0.0192146	0.0171255	0.0180022				1	1.96667	1.06	1.83333
	3	2.73357	2.52148	3.19281	2.81595	0.343163		5	5	0.379766	2.64369	1.22378	0.529093	2.1202																		2	0.02023	0.0176678	0.0190079				2	3.66667	3.43333	3.1
	4	4.72772	3.62328	4.72046	4.35715	0.635561		6	6	2.19439	3.9742	2.47361	0.429012	1.04295																		3	0.0133034	0.0114307	0.0133034				3	4.86667	4.53333	4.16667
	5	4.90326	3.85156	4.4787	4.41117	0.529093		7	7	0.331971	1.32122	1.90822	0.410169	0.471628																		4	0.0209596	0.0173918	0.0195112				4	4.43333	4.8	4.13333
	6	5.0027	4.20639	4.32783	4.51231	0.429012		8	8	1.3391	2.45383	1.99683	0.433639	1.27585																		5	0.0201034	0.0182307	0.0200049				5	4.1	4.73333	4.46667
	7	4.71667	4.09167	4.86433	4.55756	0.410169		9	9	0.76133	1.7462	0.240322	2.85814	0.617461																		6	0.0215116	0.017106	0.0196195				6	4.3	4.06667	4.53333
	8	3.18503	2.59505	3.44056	3.07355	0.433639		10	10	0.883777	0.761213	1.03268	1.68046	0.368636																		7	0.0210678	0.017185	0.0196195				7	4.46667	4.2	4.03333
	9	18.9278	21.3493	24.6229	21.6333	2.85814																										8	0.0131648	0.0128888	0.0136476				8	4.13333	4.96667	3.96667
	10	20.9366	22.4161	24.2898	22.5475	1.68046																										9	0.094639	0.0982067	0.101775				9	5	4.6	4.13333
	Heteroptophy glucose																															10	0.101891	0.103861	0.108494				10	4.86667	4.63333	4.46667
	Day	Rep 1	2	3	Average	StDev																										Heteroptophy glucose							Heteroptophy glucose
	0	2.98093	2.57746	3.66553	3.07464	0.550053																										Day	Rep 1	2	3				Day	Rep 1	2	3
	1	9.25434	7.74019	10.7232	9.23923	1.49154																										0	0.000655805	0.000567041	0.000843071				0	0.22	0.22	0.23
	2	8.72315	6.41573	8.43613	7.85834	1.25755																										1	0.0169663	0.0167704	0.0167996				1	1.83333	2.16667	1.56667
	3	3.50112	3.9149	3.5155	3.64384	0.234855																										2	0.0184157	0.0173225	0.0182783				2	2.11113	2.7	2.16667
	4	8.42245	8.79808	10.9104	9.37696	1.34118																										3	0.00758577	0.0079603	0.00702397				3	2.16667	2.03333	1.998
	5	3.81917	3.23876	7.1667	4.74155	2.1202																										4	0.0167607	0.0173322	0.0160019				4	1.99	1.97	1.46667
	6	5.38655	5.1486	7.06223	5.86579	1.04295																										5	0.00814757	0.00777303	0.0117056				5	2.13333	2.4	1.63333
	7	4.7184	3.89176	4.69853	4.43623	0.471628																										6	0.0137644	0.0106404	0.0153015				6	2.55533	2.06667	2.16667
	8	5.79608	4.91217	7.42714	6.04513	1.27585																										7	0.0125824	0.0116753	0.0120596				7	2.66667	3	2.56667
	9	5.09793	4.43352	5.66722	5.06623	0.617461																										8	0.014297	0.0116255	0.015597				8	2.46667	2.36667	2.1
	10	5.84232	5.2138	5.19429	5.4168	0.368636																										9	0.0137644	0.0106404	0.0153015				9	2.7	2.4	2.7
																																10	0.0173322	0.0125131	0.0154097				10	2.96667	2.4	2.96667

### Sheet: F.2.G Cholorphyll a
	Mixotrophy CO2+light+glucose
	Day	Rep 1	2	3	Average	StDev
	0	0.90372	0.88002	0.88002	0.88792	0.0136832
	1	0.38251	0.43386	0.42201	0.412793	0.0268871
	2	4.2201	4.1016	4.2201	4.1806	0.068416
	3	18.3216	19.5066	17.6106	18.4796	0.957824
	4	28.195	26.8915	27.3655	27.484	0.65978
	5	29.38	30.008	28.195	29.1943	0.92065
	6	39.7803	39.6772	39.8834	39.7803	0.1031
	7	42.2947	41.0066	40.8419	41.3811	0.795504
	8	50.9454	49.1872	47.9892	49.3739	1.48692
	9	44.0017	43.6462	43.0537	43.5672	0.478912
	10	39.979	41.172	38.94	40.0303	1.11689
	Autotrophy CO2+light
	Day	Rep 1	2	3	Average	StDev
	0	0.89187	0.86971	0.85632	0.872633	0.0179544
	1	0.37438	0.36213	0.37398	0.370163	0.00695994
	2	3.0025	2.7655	2.7655	2.8445	0.136832
	3	30.6092	28.2392	25.8692	28.2392	2.37
	4	33.6018	32.4168	33.0093	33.0093	0.5925
	5	34.4166	35.5862	33.2778	34.4269	1.15423
	6	42.2155	42.873	41.937	42.3418	0.480618
	7	50.3169	52.6869	52.3314	51.7784	1.27812
	8	56.8869	56.0574	56.9023	56.6155	0.483419
	9	57.0951	55.8947	56.8735	56.6211	0.638764		mg Chla / ml Average
	10	65.467	66.502	65.544	65.8377	0.576616		Day	Day	Light, Glucose, CO2	Light,CO2	Dark, Glucose, CO2	Light, Glucose	Dark, Glucose
	Heterotrophy CO2+glucose							0	0	0.88792	0.872633	0.884483	0.869197	0.862837
	Day	Rep 1	2	3	Average	StDev		1		0.412793	0.370163	0.387672	0.26362	0.97304
	0	0.88002	0.91557	0.85786	0.884483	0.0291127		2	2	4.1806	2.8445	5.5829	1.44204	2.49018
	1	0.38583	0.391355	0.38583	0.387672	0.00318986		3		18.4796	28.2392	7.9525	1.29834	2.43026
	2	5.5829	5.5829	5.5829	5.5829	0		4	4	27.484	33.0093	18.3174	1.46879	2.1093
	3	7.992	7.8735	7.992	7.9525	0.068416		5		29.1943	34.4269	18.3168	1.53211	2.04299
	4	18.2581	18.4359	18.2581	18.3174	0.102624		6	6	39.7803	42.3418	17.9796	1.47727	2.01429
	5	17.7243	18.3168	18.9093	18.3168	0.5925		7		41.3811	51.7784	17.3775	1.42991	1.80636
	6	17.995	17.8457	18.0981	17.9796	0.126903		8	8	49.3739	56.6155	18.2875	7.10555	1.80636
	7	17.5275	17.425	17.18	17.3775	0.178553		9		43.5672	56.6211	18.2473	13.8766	1.80636
	8	18.3665	18.011	18.485	18.2875	0.246677		10	10	40.0303	65.8377	18.2473	27.8308	2.03863
	9	18.5238	18.7608	17.4573	18.2473	0.694347		ST DEV
	10	18.5238	18.7608	17.4573	18.2473	0.694347		Day	Day
	Mixotrophy light+glucose							0	0	0.0136832	0.0179544	0.0291127	0.0221778	0.0251554
	Day	Rep 1	2	3	Average	StDev		1	1	0.0268871	0.00695994	0.00318986	0.0068416	0.0120908
	0	0.84755	0.86817	0.89187	0.869197	0.0221778		2	2	0.068416	0.136832	0	0.068416	0.1185
	1	0.25967	0.27152	0.25967	0.26362	0.0068416		3	3	0.957824	2.37	0.068416	0.102542	0.0627043
	2	1.40254	1.52104	1.40254	1.44204	0.068416		4	4	0.65978	0.5925	0.102624	0.034208	0.0136832
	3	1.4117	1.21204	1.27129	1.29834	0.102542		5	5	0.92065	1.15423	0.5925	0.0136832	0.0534346
	4	1.44904	1.44904	1.50829	1.46879	0.034208		6	6	0.1031	0.480618	0.126903	0.0366594	0.0396503
	5	1.52421	1.54791	1.52421	1.53211	0.0136832		7	7	0.795504	1.27812	0.178553	0.0068416	0.0714837
	6	1.51918	1.46147	1.45116	1.47727	0.0366594		8	8	1.48692	0.483419	0.246677	0	0.0714837
	7	1.42596	1.42596	1.43781	1.42991	0.0068416		9	9	0.478912	0.638764	0.694347	0.466491	0.0714837
	8	7.10555	7.10555	7.10555	7.10555	0		10	10	1.11689	0.576616	0.694347	0.181012	0.0181012
	9	13.4026	13.892	14.3352	13.8766	0.466491
	10	27.6333	27.8703	27.9888	27.8308	0.181012
	Heteroptophy glucose
	Day	Rep 1	2	3	Average	StDev
	0	0.84755	0.84909	0.89187	0.862837	0.0251554
	1	0.9732	0.98505	0.96087	0.97304	0.0120908
	2	2.49018	2.60868	2.37168	2.49018	0.1185
	3	2.50136	2.38286	2.40656	2.43026	0.0627043
	4	2.1172	2.0935	2.1172	2.1093	0.0136832
	5	2.09434	2.04694	1.98769	2.04299	0.0534346
	6	2.05979	1.98715	1.99592	2.01429	0.0396503
	7	1.76876	1.8888	1.76153	1.80636	0.0714837
	8	1.76876	1.8888	1.76153	1.80636	0.0714837
	9	1.76876	1.8888	1.76153	1.80636	0.0714837
	10	2.03468	2.02283	2.05838	2.03863	0.0181012

### Sheet: F.2.G Chla per DW
	Mixotrophy CO2+light+glucose
	Day	Rep 1	2	3	Average	StDev
	0	3.92922	3.66675	4.32617	3.97405	0.33199
	1	0.103441	0.175889	0.25896	0.17943	0.0778197
	2	0.89157	1.00859	1.40479	1.10165	0.268965
	3	2.70763	3.11143	2.57716	2.79874	0.278546
	4	4.64753	4.70844	4.06684	4.47427	0.35416
	5	4.74112	4.45663	4.27197	4.48991	0.236337
	6	5.93248	5.36353	5.67063	5.65555	0.28477
	7	6.44719	5.26651	5.16935	5.62768	0.711377
	8	6.82304	6.55829	6.2055	6.52895	0.309817
	9	5.25917	4.77878	5.02572	5.02122	0.240225
	10	4.40945	4.47522	4.1573	4.34732	0.16782
	Autotrophy CO2+light
	Day	Rep 1	2	3	Average	StDev
	0	3.8777	3.62379	3.72313	3.74154	0.127949
	1	0.330335	0.350448	0.37398	0.351588	0.0218447
	2	2.14464	2.37043	2.2423	2.25246	0.113235
	3	13.7056	13.8881	12.7226	13.4388	0.626933
	4	12.4451	11.5774	13.03	12.3508	0.730853
	5	9.30178	10.5702	10.1871	10.0197	0.650548
	6	10.6426	10.6297	10.6619	10.6447	0.0162483
	7	11.0993	11.8843	11.716	11.5665	0.413267
	8	12.1036	11.5981	11.9375	11.8797	0.257666
	9	9.35985	9.58195	9.80578	9.58253	0.222962		mg Chla / g DW Average
	10	10.2292	10.2311	10.0837	10.1813	0.0845612		Day	Day	Light, Glucose, CO2	Light,CO2	Dark, Glucose, CO2	Light, Glucose	Dark, Glucose
	Heterotrophy CO2+glucose							0	0	3.97405	3.74154	4.02673	3.83787	3.86323
	Day	Rep 1	2	3	Average	StDev		1		0.17943	0.351588	0.244453	0.153572	0.525199
	0	4.20009	3.98074	3.89936	4.02673	0.15555		2	2	1.10165	2.25246	2.21488	0.428631	1.07095
	1	0.208394	0.225782	0.299184	0.244453	0.0481887		3		2.79874	13.4388	1.69509	0.287001	1.19517
	2	2.14727	2.09359	2.40378	2.21488	0.165778		4	4	4.47427	12.3508	4.10846	0.332309	1.13819
	3	1.984	1.5239	1.57737	1.69509	0.251627		5		4.48991	10.0197	4.36114	0.34572	1.01095
	4	3.9406	4.32743	4.05736	4.10846	0.198415		6	6	5.65555	10.6447	4.5377	0.343571	0.893489
	5	4.02007	4.36114	4.70221	4.36114	0.341071		7		5.62768	11.5665	4.61876	0.337976	0.659732
	6	4.38902	4.46142	4.76266	4.5377	0.198152		8	8	6.52895	11.8797	4.98899	1.71254	0.784658
	7	4.24561	4.96741	4.64324	4.61876	0.361521		9		5.02122	9.58253	4.66521	2.9986	0.698172
	8	4.79126	4.82438	5.35134	4.98899	0.314239		10	10	4.34732	10.1813	4.38359	5.90332	0.734221
	9	4.74969	4.76969	4.47623	4.66521	0.163963		ST DEV
	10	4.518	4.23176	4.401	4.38359	0.143913		Day	Day
	Mixotrophy light+glucose							0	0	0.33199	0.127949	0.15555	0.19243	0.0130058
	Day	Rep 1	2	3	Average	StDev		1	1	0.0778197	0.0218447	0.0481887	0.0194061	0.022055
	0	3.685	3.77465	4.05395	3.83787	0.19243		2	2	0.268965	0.113235	0.165778	0.0209637	0.0859382
	1	0.132036	0.1697	0.158982	0.153572	0.0194061		3	3	0.278546	0.626933	0.251627	0.0179336	0.0204613
	2	0.404579	0.443021	0.438294	0.428631	0.0209637		4	4	0.35416	0.730853	0.198415	0.0138599	0.0525272
	3	0.302507	0.267362	0.291135	0.287001	0.0179336		5	5	0.236337	0.650548	0.341071	0.00757646	0.0313794
	4	0.326851	0.322009	0.348067	0.332309	0.0138599		6	6	0.28477	0.0162483	0.198152	0.00925115	0.0205178
	5	0.354467	0.341451	0.341241	0.34572	0.00757646		7	7	0.711377	0.413267	0.361521	0.0107338	0.0285217
	6	0.353298	0.342532	0.334883	0.343571	0.00925115		8	8	0.309817	0.257666	0.314239	0.282102	0.06198
	7	0.326556	0.339514	0.347857	0.337976	0.0107338		9	9	0.240225	0.222962	0.163963	0.474646	0.0769393
	8	1.71908	1.42723	1.99132	1.71254	0.282102		10	10	0.16782	0.0845612	0.143913	0.368156	0.0156133
	9	2.51361	3.02	3.46218	2.9986	0.474646
	10	5.4972	6.21517	5.9976	5.90332	0.368156
	Heteroptophy glucose
	Day	Rep 1	2	3	Average	StDev
	0	3.8525	3.8595	3.8777	3.86323	0.0130058
	1	0.530836	0.500873	0.543889	0.525199	0.022055
	2	1.16727	1.04347	1.00212	1.07095	0.0859382
	3	1.21034	1.1719	1.20328	1.19517	0.0204613
	4	1.11432	1.10184	1.19842	1.13819	0.0525272
	5	1.03	0.974733	1.02812	1.01095	0.0313794
	6	0.882767	0.917146	0.880553	0.893489	0.0205178
	7	0.663285	0.6296	0.68631	0.659732	0.0285217
	8	0.717065	0.798085	0.838824	0.784658	0.06198
	9	0.655096	0.787	0.652419	0.698172	0.0769393
	10	0.735427	0.749196	0.71804	0.734221	0.0156133

### Sheet: F.2.H N%  
	Mixotrophy CO2+light+glucose
		Rep 1	2	3	Average	StDev		QCQA	N, wt.%	C, wt.%	d15N, ‰	d13C, ‰
	Day 10	8.66	8.92	8.95	8.84333	0.159478		QC spirulina	9.56	44.34	4.288	-20.901
	Day 9	8.94	8.81	8.93	8.89333	0.0723418		QC SPIRULINA	9.5	43.99	4.244	-20.881
	Day 8	8.74	8.74	8.52	8.66667	0.127017		QC SPIRULINA	9.66	43.98	4.204	-20.84
	Day 7	8.52	9.08	8.99	8.86333	0.300721		QC spirulina	9.74	43.23	4.497	-21.167
	Day 6	8.96	9.07	8.81	8.94667	0.130512		QC SPIRULINA	10.13	44.01	4.328	-20.905
	Day 5	8.59	8.77	8.88	8.74667	0.146401		QC SPIRULINA	9.89	43.69	4.227	-20.794
	Day 4	7.83	8.03	7.54	7.8	0.246374		QC spirulina	9.53	43	4.25	-21.078
	Day 3	6.13	6.61	6.3	6.34667	0.243379		QC SPIRULINA	8.92	39.79	3.981	-20.984
	Day 2	5.66	5.24	5.09	5.33	0.295466		QC SPIRULINA	8.7	40.12	3.652	-21.103
	Day 1	6.51	5.39		5.95	0.79196
	Day 0	5.563	6.42	5.76	5.91433	0.448861		CERTIFIED	9.51	41.98	4.32	-20.94
	Autotrophy CO2+light							Mean	9.51444	42.9056	4.18567	-20.9614
		Rep 1	2	3	Average	StDev		STD	0.448779	1.72494	0.240815	0.128687
	Day 10	10.62	10.16	10.4	10.3933	0.230072
	Day 9	9.63	9.44	9.56	9.54333	0.0960902		USGS44	0	12.09	0	-42.167
	Day 8	8.89	9.24	9.08	9.07	0.175214		USGS44	0	12.09	0	-42.244
	Day 7	9.5	9.8	9.5	9.6	0.173205		CERTIFIED				-42.21
	Day 6	8.54	7.89		8.215	0.459619		Mean	0	12.09	0	-42.2055
	Day 5	11.54	10.01	11.68	11.0767	0.926409		STD	0	0	0	0.0544472
	Day 4	10.35	8.51	12.29	10.3833	1.89022
	Day 3	10.35	8.51	12.29	10.3833	1.89022
	Day 2	10.14	10.56	10.45	10.3833	0.217792
	Day 1	8.1	7.57	9.42	8.36333	0.952698		N, wt.% Average
	Day 0	6.453	6.74	5.86	6.351	0.448779		Day	Day	Light, Glucose, CO2	Light,CO2	Dark, Glucose, CO2	Light, Glucose	Dark, Glucose
	Heterotrophy CO2+glucose							0	0	5.91433	6.351	5.33667	5.29	5.07
		Rep 1	2	3	Average	StDev		1		5.95	8.36333	5.03	4.85667	4.825
	Day 10	7.6	9.49	8.4	8.49667	0.948701		2	2	5.33	10.3833	6.18667	4.70333	5.02333
	Day 9	8.35	8.16	8.63	8.38	0.236432		3		6.34667	10.3833	6.82667	5.58	5.31333
	Day 8	8.53	8.76	8.61	8.63333	0.116762		4	4	7.8	10.3833	7.8	5.70333	4.30333
	Day 7	8.25	8.86	9.3	8.80333	0.527289		5		8.74667	11.0767	8.80333	5.44667	4.11333
	Day 6	8.5	8.41	8.82	8.57667	0.215484		6	6	8.94667	8.215	8.57667	5.3	3.89333
	Day 5	8.6	8.82	8.99	8.80333	0.195533		7		8.86333	9.6	8.80333	4.76333	3.74
	Day 4	7.58	7.59	8.23	7.8	0.372424		8	8	8.66667	9.07	8.63333	6.15667	3.83667
	Day 3	6.75	6.93	6.8	6.82667	0.0929157		9		8.89333	9.54333	8.38	7.9	3.33
	Day 2	5.89	6.35	6.32	6.18667	0.257358		10	10	8.84333	10.3933	8.49667	9.23333	3.80333
	Day 1	4.8	4.61	5.68	5.03	0.570877		ST DEV
	Day 0	5.01	4.98	6.02	5.33667	0.591974		Day	Day
	Mixotrophy light+glucose							0	0	0.448861	0.448779	0.591974	0.557494	0.226053
		Rep 1	2	3	Average	StDev		1	1	0.79196	0.952698	0.570877	0.560387	0.275772
	Day 10	9.31	9.07	9.32	9.23333	0.141539		2	2	0.295466	0.217792	0.257358	0.450814	1.18732
	Day 9	8.6	7.53	7.57	7.9	0.606548		3	3	0.243379	1.89022	0.0929157	0.285132	0.506491
	Day 8	6.25	6.29	5.93	6.15667	0.197315		4	4	0.246374	1.89022	0.372424	0.0873689	0.237978
	Day 7	5.07	5.04	4.18	4.76333	0.505404		5	5	0.146401	0.926409	0.195533	0.276827	0.0971253
	Day 6	5.46	5.02	5.42	5.3	0.243311		6	6	0.130512	0.459619	0.215484	0.243311	0.297714
	Day 5	5.74	5.19	5.41	5.44667	0.276827		7	7	0.300721	0.173205	0.527289	0.505404	0.226274
	Day 4	5.68	5.63	5.8	5.70333	0.0873689		8	8	0.127017	0.175214	0.116762	0.197315	0.0929157
	Day 3	5.57	5.3	5.87	5.58	0.285132		9	9	0.0723418	0.0960902	0.236432	0.606548	0.242487
	Day 2	4.32	4.59	5.2	4.70333	0.450814		10	10	0.159478	0.230072	0.948701	0.141539	0.177858
	Day 1	4.21	5.16	5.2	4.85667	0.560387
	Day 0	5.67	4.65	5.55	5.29	0.557494
	Heteroptophy glucose
		Rep 1	2	3	Average	StDev
	Day 10	3.84	3.61	3.96	3.80333	0.177858
	Day 9	3.47	3.47	3.05	3.33	0.242487
	Day 8	3.9	3.73	3.88	3.83667	0.0929157
	Day 7	3.9	3.58		3.74	0.226274
	Day 6	4.05	4.08	3.55	3.89333	0.297714
	Day 5	4.22	4.09	4.03	4.11333	0.0971253
	Day 4	4.09	4.56	4.26	4.30333	0.237978
	Day 3	5.22	4.86	5.86	5.31333	0.506491
	Day 2	5.51	5.89	3.67	5.02333	1.18732
	Day 1	5.02	4.63		4.825	0.275772
	Day 0	5.01	5.32	4.88	5.07	0.226053

### Sheet: F.2.I C% 
	Mixotrophy CO2+light+glucose
		Rep 1	2	3	Average	StDev		QCQA	N, wt.%	C, wt.%	d15N, ‰	d13C, ‰
	Day 10	46.53	47.4	47.27	47.0667	0.46929		QC spirulina	9.56	44.34	4.288	-20.901
	Day 9	47.02	47.45	47.28	47.25	0.216564		QC SPIRULINA	9.5	43.99	4.244	-20.881
	Day 8	46.67	46.53	45.68	46.2933	0.535755		QC SPIRULINA	9.66	43.98	4.204	-20.84
	Day 7	44.76	48.75	46.34	46.6167	2.00934		QC spirulina	9.74	43.23	4.497	-21.167
	Day 6	46.19	46.4	47.26	46.6167	0.566951		QC SPIRULINA	10.13	44.01	4.328	-20.905
	Day 5	46.43	46.35	45.82	46.2	0.331512		QC SPIRULINA	9.89	43.69	4.227	-20.794
	Day 4	45.28	45.31	45.29	45.2933	0.0152753		QC spirulina	9.53	43	4.25	-21.078
	Day 3	41.84	44.46	38.57	41.6233	2.95097		QC SPIRULINA	8.92	39.79	3.981	-20.984
	Day 2	41.8	36.92	35.84	38.1867	3.17549		QC SPIRULINA	8.7	40.12	3.652	-21.103
	Day 1	43.29	35.12		39.205	5.77706
	Day 0	32.482	32.45	30.12	31.684	1.35456		CERTIFIED	9.51	41.98	4.32	-20.94
	Autotrophy CO2+light							Mean	9.51444	42.9056	4.18567	-20.9614
		Rep 1	2	3	Average	StDev		STD	0.448779	1.72494	0.240815	0.128687
	Day 10	47.62	46.68	46.58	46.96	0.57376
	Day 9	45.15	44.49	45.42	45.02	0.478435		USGS44	0	12.09	0	-42.167
	Day 8	43.72	43.92	43.87	43.8367	0.104083		USGS44	0	12.09	0	-42.244
	Day 7	36.66	41.72	41.46	39.9467	2.8493		CERTIFIED				-42.21
	Day 6	37.45	39.43		38.44	1.40007		Mean	0	12.09	0	-42.2055
	Day 5	48.11	41.8	46.55	45.4867	3.28664		STD	0	0	0	0.0544472
	Day 4	38.62	31.84	48.03	39.4967	8.13052
	Day 3	38.62	31.84	48.03	39.4967	8.13052
	Day 2	38.94	41.89	31.94	37.59	5.11053
	Day 1	32.88	33.04	40.03	35.3167	4.08265		C, wt.%Average
	Day 0	31.02	31.24	30.144	30.8013	0.579798		Day	Day	Light, Glucose, CO2	Light,CO2	Dark, Glucose, CO2	Light, Glucose	Dark, Glucose
	Heterotrophy CO2+glucose							0	0	31.684	30.8013	30.72	31.1567	31.2467
		Rep 1	2	3	Average	StDev		1		39.205	35.3167	32.2433	29.59	30.08
	Day 10	39.91	49.7	43.38	44.33	4.96366		2	2	38.1867	37.59	40.7733	34.49	37.23
	Day 9	44.29	43.06	43.12	43.49	0.69347		3		41.6233	39.4967	42.97	38.35	36.9867
	Day 8	45.09	45.21	45.65	45.3167	0.294845		4	4	45.2933	39.4967	45.7467	40.0133	38.4733
	Day 7	43.66	45.48	46.16	45.1	1.29259		5		46.2	45.4867	44.5733	40.0733	39.33
	Day 6	44.76	44.9	44.68	44.78	0.111355		6	6	46.6167	38.44	44.78	39.8433	37.8167
	Day 5	44.9	44.6	44.22	44.5733	0.340783		7		46.6167	39.9467	45.1	37.1733	39.48
	Day 4	44.24	45.09	47.91	45.7467	1.9211		8	8	46.2933	43.8367	45.3167	39.95	38.4567
	Day 3	43.37	43.17	42.37	42.97	0.52915		9		47.25	45.02	43.49	42.3833	36.7367
	Day 2	39.42	41.05	41.85	40.7733	1.2384		10	10	47.0667	46.96	44.33	46.0333	36.39
	Day 1	30.98	30.12	35.63	32.2433	2.96429		ST DEV
	Day 0	31.42	30.98	29.76	30.72	0.86		Day	Day
	Mixotrophy light+glucose							0	0	1.35456	0.579798	0.86	1.07221	1.05548
		Rep 1	2	3	Average	StDev		1	1	5.77706	4.08265	2.96429	3.06707	0.989949
	Day 10	46.58	45.93	45.59	46.0333	0.503024		2	2	3.17549	5.11053	1.2384	3.56084	3.01548
	Day 9	44.93	41.35	40.87	42.3833	2.2185		3	3	2.95097	8.13052	0.52915	3.08336	7.80565
	Day 8	39.92	40.45	39.48	39.95	0.485695		4	4	0.0152753	8.13052	1.9211	0.297041	1.0052
	Day 7	38.67	39.88	32.97	37.1733	3.69013		5	5	0.331512	3.28664	0.340783	1.51962	0.852467
	Day 6	40.04	38.47	41.02	39.8433	1.28633		6	6	0.566951	1.40007	0.111355	1.28633	0.365285
	Day 5	41.01	38.32	40.89	40.0733	1.51962		7	7	2.00934	2.8493	1.29259	3.69013	1.14407
	Day 4	40.25	39.68	40.11	40.0133	0.297041		8	8	0.535755	0.104083	0.294845	0.485695	2.06478
	Day 3	36.81	36.34	41.9	38.35	3.08336		9	9	0.216564	0.478435	0.69347	2.2185	2.35256
	Day 2	31.23	33.95	38.29	34.49	3.56084		10	10	0.46929	0.57376	4.96366	0.503024	1.8927
	Day 1	26.92	32.94	28.91	29.59	3.06707
	Day 0	32.15	30.02	31.3	31.1567	1.07221
	Heteroptophy glucose
		Rep 1	2	3	Average	StDev
	Day 10	37.7	37.25	34.22	36.39	1.8927
	Day 9	38.65	37.45	34.11	36.7367	2.35256
	Day 8	39.89	36.09	39.39	38.4567	2.06478
	Day 7	40.43	38.21	39.8	39.48	1.14407
	Day 6	38.19	37.8	37.46	37.8167	0.365285
	Day 5	40.3	38.7	38.99	39.33	0.852467
	Day 4	37.48	39.49	38.45	38.4733	1.0052
	Day 3	38.69	28.47	43.8	36.9867	7.80565
	Day 2	37.52	40.09	34.08	37.23	3.01548
	Day 1	30.78	29.38		30.08	0.989949
	Day 0	32.32	30.21	31.21	31.2467	1.05548

### Sheet: F.2.J C to N ratio
	Mixotrophy CO2+light+glucose
		Rep 1	2	3	Average	StDev		QCQA	N, wt.%	C, wt.%	d15N, ‰	d13C, ‰
	Day 10	5.37298	5.3139	5.28156	5.32281	0.0463548		QC spirulina	9.56	44.34	4.288	-20.901
	Day 9	5.25951	5.38593	5.29451	5.31332	0.0652723		QC SPIRULINA	9.5	43.99	4.244	-20.881
	Day 8	5.33982	5.3238	5.3615	5.34171	0.0189227		QC SPIRULINA	9.66	43.98	4.204	-20.84
	Day 7	5.25352	5.36894	5.15462	5.25903	0.107269		QC spirulina	9.74	43.23	4.497	-21.167
	Day 6	5.15513	5.11577	5.36436	5.21175	0.133618		QC SPIRULINA	10.13	44.01	4.328	-20.905
	Day 5	5.40512	5.28506	5.15991	5.28336	0.122615		QC SPIRULINA	9.89	43.69	4.227	-20.794
	Day 4	5.78289	5.64259	6.00663	5.8107	0.183608		QC spirulina	9.53	43	4.25	-21.078
	Day 3	6.82545	6.72617	6.12222	6.55795	0.3806		QC SPIRULINA	8.92	39.79	3.981	-20.984
	Day 2	7.38516	7.0458	7.04126	7.15741	0.197253		QC SPIRULINA	8.7	40.12	3.652	-21.103
	Day 1	6.64977	6.51577		6.58277	0.0947521
	Day 0	3.6933	3.74359	3.84124	3.75938	0.0752244		CERTIFIED	9.51	41.98	4.32	-20.94
	Autotrophy CO2+light							Mean	9.51444	42.9056	4.18567	-20.9614
		Rep 1	2	3	Average	StDev		STD	0.448779	1.72494	0.240815	0.128687
	Day 10	4.48399	4.59449	4.47885	4.51911	0.065331
	Day 9	4.68847	4.71292	4.75105	4.71748	0.0315342		USGS44	0	12.09	0	-42.167
	Day 8	4.91789	4.75325	4.8315	4.83421	0.0823528		USGS44	0	12.09	0	-42.244
	Day 7	3.85895	4.25714	4.36421	4.1601	0.266244		CERTIFIED				-42.21
	Day 6	4.313	3.96226		4.13763	0.248006		Mean	0	12.09	0	-42.2055
	Day 5	4.16898	4.16898	4.17582	4.17126	0.00395295		STD	0	0	0	0.0544472
	Day 4	3.98545	3.7314	3.74148	3.81944	0.143851
	Day 3	3.90806	3.84024	3.96686	3.90505	0.0633632
	Day 2	3.05646	4.05926	4.3646	3.82677	0.684357
	Day 1	4.24947	3.78293	3.85832	3.96357	0.250448		C:N in biomass Average
	Day 0	3.72156	3.41753	3.81131	3.65013	0.206382		Day	Day	Light, Glucose, CO2	Light,CO2	Dark, Glucose, CO2	Light, Glucose	Dark, Glucose
	Heterotrophy CO2+glucose							0	0	3.75938	3.65013	3.72714	3.80439	4.02036
		Rep 1	2	3	Average	StDev		1		6.58277	3.96357	6.42023	6.11255	6.23852
	Day 10	5.25132	5.23709	5.16429	5.21756	0.0466856		2	2	7.15741	3.82677	6.59303	7.32971	6.79113
	Day 9	5.30419	5.27696	4.99652	5.19256	0.170316		3		6.55795	3.90505	6.29517	6.86774	6.91477
	Day 8	5.28605	5.16096	5.30197	5.24966	0.0772297		4	4	5.8107	3.81944	6.42519	7.01658	8.94991
	Day 7	5.29212	5.13318	4.96344	5.12958	0.16437		5		5.28336	4.17126	5.06547	7.36208	9.56227
	Day 6	5.26588	5.33888	5.06576	5.22351	0.141406		6	6	5.21175	4.13763	5.22351	7.52165	9.74882
	Day 5	5.22093	5.05669	4.9188	5.06547	0.151257		7		5.25903	4.1601	5.12958	7.80916	10.5417
	Day 4	5.83641	5.94071	5.82139	6.42519	0.064991		8	8	5.34171	4.83421	5.24966	6.49191	10.0186
	Day 3	6.42519	6.22944	6.23088	6.29517	0.1126		9		5.31332	4.71748	5.19256	5.37158	11.0381
	Day 2	6.6927	6.46457	6.62184	6.59303	0.116762		10	10	5.32281	4.51911	5.21756	4.98627	9.59256
	Day 1	6.45417	6.53362	6.27289	6.42023	0.13364		ST DEV
	Day 0	3.82167	3.62352	3.73624	3.72714	0.0993834		Day	Day
	Mixotrophy light+glucose							0	0	0.0752244	0.206382	0.0993834	0.198482	0.199972
		Rep 1	2	3	Average	StDev		1	1	0.0947521	0.250448	0.13364	0.47888	0.15139
	Day 10	5.00322	5.06395	4.89163	4.98627	0.0874004		2	2	0.197253	0.684357	0.116762	0.088631	0.0291663
	Day 9	5.22442	5.49137	5.39894	5.37158	0.135562		3	3	0.3806	0.0633632	0.1126	0.264862	0.915701
	Day 8	6.3872	6.43084	6.65767	6.49191	0.145208		4	4	0.183608	0.143851	0.064991	0.0895952	0.260302
	Day 7	7.62722	7.9127	7.88756	7.80916	0.158065		5	5	0.122615	0.00395295	0.151257	0.207638	0.106967
	Day 6	7.33333	7.66335	7.56827	7.52165	0.169874		6	6	0.133618	0.248006	0.141406	0.169874	0.700546
	Day 5	7.1446	7.38343	7.55823	7.36208	0.207638		7	7	0.107269	0.266244	0.16437	0.158065	0.157811
	Day 4	7.08627	7.04796	6.91552	7.01658	0.0895952		8	8	0.0189227	0.0823528	0.0772297	0.145208	0.299494
	Day 3	6.60862	6.8566	7.13799	6.86774	0.264862		9	9	0.0652723	0.0315342	0.170316	0.135562	0.213932
	Day 2	7.22917	7.39651	7.36346	7.32971	0.088631		10	10	0.0463548	0.065331	0.0466856	0.0874004	0.860943
	Day 1	6.3943	6.38372	5.55962	6.11255	0.47888
	Day 0	3.97347	3.85383	3.58586	3.80439	0.198482
	Heteroptophy glucose
		Rep 1	2	3	Average	StDev
	Day 10	9.81771	10.3186	8.64141	9.59256	0.860943
	Day 9	11.1383	10.7925	11.1836	11.0381	0.213932
	Day 8	10.2282	9.6756	10.1521	10.0186	0.299494
	Day 7	10.3667	10.6732	10.5851	10.5417	0.157811
	Day 6	9.42963	9.26471	10.5521	9.74882	0.700546
	Day 5	9.54976	9.4621	9.67494	9.56227	0.106967
	Day 4	9.16381	8.66009	9.02582	8.94991	0.260302
	Day 3	7.41188	5.85802	7.4744	6.91477	0.915701
	Day 2	6.80944	6.80645	6.75749	6.79113	0.0291663
	Day 1	6.13147	6.34557		6.23852	0.15139
	Day 0	3.95858	4.24394	3.85858	4.02036	0.199972

### Sheet: F.2.K Isotope D15N 
	Mixotrophy CO2+light+glucose
		Rep 1	2	3	Average	StDev		QCQA	N, wt.%	C, wt.%	d15N, ‰	d13C, ‰
	Day 10	-10.339	-10.008	-10.319	-10.222	0.185599		QC spirulina	9.56	44.34	4.288	-20.901
	Day 9	-10.588	-10.558	-10.586	-10.5773	0.016773		QC SPIRULINA	9.5	43.99	4.244	-20.881
	Day 8	-11.092	-11.362	-11.086	-11.18	0.157645		QC SPIRULINA	9.66	43.98	4.204	-20.84
	Day 7	-11.345	-11.611	-11.663	-11.5397	0.170579		QC spirulina	9.74	43.23	4.497	-21.167
	Day 6	-11.826	-12.181	-12.439	-12.1487	0.307776		QC SPIRULINA	10.13	44.01	4.328	-20.905
	Day 5	-12.097	-11.867	-12.763	-12.2423	0.465344		QC SPIRULINA	9.89	43.69	4.227	-20.794
	Day 4	-12.634	-12.974	-15.309	-13.639	1.45622		QC spirulina	9.53	43	4.25	-21.078
	Day 3	-15.486	-13.017	-14.046	-14.183	1.24019		QC SPIRULINA	8.92	39.79	3.981	-20.984
	Day 2	-11.967	-12.521	-12.521	-12.3363	0.319852		QC SPIRULINA	8.7	40.12	3.652	-21.103
	Day 1	-11.411	-9.036		-10.2235	1.67938
	Day 0	-9.286	-8.088	-9.054	-8.80933	0.635372		CERTIFIED	9.51	41.98	4.32	-20.94
	Autotrophy CO2+light							Mean	9.51444	42.9056	4.18567	-20.9614
		Rep 1	2	3	Average	StDev		STD	0.448779	1.72494	0.240815	0.128687
	Day 10	-13.66	-13.742	-13.736	-13.7127	0.0457092
	Day 9	-14.833	-14.709	-15.158	-14.9	0.231877		USGS44	0	12.09	0	-42.167
	Day 8	-15.253	-15.194	-15.236	-15.2277	0.0303699		USGS44	0	12.09	0	-42.244
	Day 7	-12.357	-13.828	-14.042	-13.409	0.917321		CERTIFIED				-42.21
	Day 6	-10.463		-13.165	-11.814	1.9106		Mean	0	12.09	0	-42.2055
	Day 5	-13.976	-12.47	-11.907	-12.7843	1.06972		STD	0	0	0	0.0544472
	Day 4	-11.736	-12.187	-11.944	-11.9557	0.225726
	Day 3	-12.552	-9.786	-10.475	-10.9377	1.43987
	Day 2	-10.475	-11.255	-11.613	-11.1143	0.581895
	Day 1	-9.515	-9.286	-9.054	-9.285	0.230502		Average d15N, ‰
	Day 0	-9.286	-8.76	-9.054	-9.03333	0.263608		Day	Day	Light, Glucose, CO2	Light,CO2	Dark, Glucose, CO2	Light, Glucose	Dark, Glucose
	Heterotrophy CO2+glucose							0	0	-8.80933	-9.03333	-8.80933	-9.14267	-9.04367
		Rep 1	2	3	Average	StDev		1		-10.2235	-9.285	-8.48733	-8.31533	-8.09
	Day 10	-13.108	-13.065	-12.93	-13.0343	0.0928781		2	2	-12.3363	-11.1143	-13.0033	-12.338	-12.4703
	Day 9	-13.184	-13.315	-12.78	-13.093	0.278867		3		-14.183	-10.9377	-14.6623	-14.5643	-15.2727
	Day 8	-13.241	-12.845	-13.219	-13.1017	0.222552		4	4	-13.639	-11.9557	-13.72	-13.8597	-15.433
	Day 7	-13.171	-13.228	-12.804	-13.0677	0.230114		5		-12.2423	-12.7843	-13.1587	-13.753	-15.4997
	Day 6	-13.123	-13.019	-13.212	-13.118	0.0965971		6	6	-12.1487	-11.814	-13.118	-13.4693	-16.3127
	Day 5	-13.336	-13.121	-13.019	-13.1587	0.161822		7		-11.5397	-13.409	-13.0677	-13.1887	-16.312
	Day 4	-13.641	-13.714	-13.805	-13.72	0.0821645		8	8	-11.18	-15.2277	-13.1017	-12.1947	-15.1853
	Day 3	-14.904	-14.496	-14.587	-14.6623	0.214178		9		-10.5773	-14.9	-13.093	-11.1407	-15.7093
	Day 2	-12.343	-12.953	-13.714	-13.0033	0.686885		10	10	-10.222	-13.7127	-13.0343	-10.7653	-15.1567
	Day 1	-8.587	-8.841	-8.034	-8.48733	0.412629		ST DEV
	Day 0	-9.286	-8.088	-9.054	-8.80933	0.635372		Day	Day
	Mixotrophy light+glucose							0	0	0.635372	0.263608	0.635372	0.125289	0.24607
		Rep 1	2	3	Average	StDev		1	1	1.67938	0.230502	0.412629	0.538183	0.933381
	Day 10	-10.704	-10.61	-10.982	-10.7653	0.193436		2	2	0.319852	0.581895	0.686885	1.37331	1.83088
	Day 9	-11.326	-11.006	-11.09	-11.1407	0.165908		3	3	1.24019	1.43987	0.214178	0.0357957	0.338122
	Day 8	-11.904	-12.437	-12.243	-12.1947	0.269767		4	4	1.45622	0.225726	0.0821645	0.159895	0.184957
	Day 7	-13.344	-12.734	-13.488	-13.1887	0.400282		5	5	0.465344	1.06972	0.161822	0.237704	0.516373
	Day 6	-13.459	-13.364	-13.585	-13.4693	0.110862		6	6	0.307776	1.9106	0.0965971	0.110862	0.1875
	Day 5	-13.63	-14.027	-13.602	-13.753	0.237704		7	7	0.170579	0.917321	0.230114	0.400282	0.189642
	Day 4	-14.006	-13.689	-13.884	-13.8597	0.159895		8	8	0.157645	0.0303699	0.222552	0.269767	1.04986
	Day 3	-14.585	-14.523	-14.585	-14.5643	0.0357957		9	9	0.016773	0.231877	0.278867	0.165908	0.341151
	Day 2	-11.199	-11.952	-13.863	-12.338	1.37331		10	10	0.185599	0.0457092	0.0928781	0.193436	1.26789
	Day 1	-8.616	-8.636	-7.694	-8.31533	0.538183
	Day 0	-9.286	-9.088	-9.054	-9.14267	0.125289
	Heteroptophy glucose
		Rep 1	2	3	Average	StDev
	Day 10	-13.696	-15.801	-15.973	-15.1567	1.26789
	Day 9	-15.381	-16.062	-15.685	-15.7093	0.341151
	Day 8	-16.219	-14.12	-15.217	-15.1853	1.04986
	Day 7	-16.114	-16.492	-16.33	-16.312	0.189642
	Day 6	-16.097	-16.404	-16.437	-16.3127	0.1875
	Day 5	-15.295	-16.087	-15.117	-15.4997	0.516373
	Day 4	-15.34	-15.646	-15.313	-15.433	0.184957
	Day 3	-15.655	-15.15	-15.013	-15.2727	0.338122
	Day 2	-12.66	-10.552	-14.199	-12.4703	1.83088
	Day 1	-8.75	-7.43		-8.09	0.933381
	Day 0	-8.761	-9.21	-9.16	-9.04367	0.24607

### Sheet: F.2.L Isotope D13C
								Conditions Isotope test
	Mixotrophy CO2+light+glucose
		Rep 1	2	3	Average	StDev		QCQA	N, wt.%	C, wt.%	d15N, ‰	d13C, ‰
	Day 10	-25.494	-26.987	-25.475	-25.9853	0.867521		QC spirulina	9.56	44.34	4.288	-20.901
	Day 9	-24.809	-24.838	-25.097	-24.9147	0.15857		QC SPIRULINA	9.5	43.99	4.244	-20.881
	Day 8	-23.514	-23.116	-23.609	-23.413	0.261559		QC SPIRULINA	9.66	43.98	4.204	-20.84
	Day 7	-21.481	-21.464	-21.518	-21.4877	0.0276104		QC spirulina	9.74	43.23	4.497	-21.167
	Day 6	-19.636	-19.548	-19.707	-19.6303	0.0796513		QC SPIRULINA	10.13	44.01	4.328	-20.905
	Day 5	-17.176	-17.092	-17.22	-17.1627	0.0650333		QC SPIRULINA	9.89	43.69	4.227	-20.794
	Day 4	-15.195	-15.327	-15.095	-15.2057	0.116367		QC spirulina	9.53	43	4.25	-21.078
	Day 3	-16.109	-16.102	-15.991	-16.0673	0.0661992		QC SPIRULINA	8.92	39.79	3.981	-20.984
	Day 2	-21.392	-20.542	-20.426	-20.7867	0.527433		QC SPIRULINA	8.7	40.12	3.652	-21.103
	Day 1	-20.159	-18.484		-19.3215	1.1844
								CERTIFIED	9.51	41.98	4.32	-20.94
	Autotrophy CO2+light							Mean	9.51444	42.9056	4.18567	-20.9614
		Rep 1	2	3	Average	StDev		STD	0.448779	1.72494	0.240815	0.128687
	Day 10	-52.946	-52.908	-52.946	-52.9333	0.0219393
	Day 9	-53.115	-53.47	-53.31	-53.2983	0.177787		USGS44	0	12.09	0	-42.167
	Day 8	-54.115	-54.221	-54.193	-54.1763	0.0549303		USGS44	0	12.09	0	-42.244
	Day 7	-52.466	-51.888	-52.797	-52.3837	0.460059		CERTIFIED				-42.21
	Day 6	-49.898	-45.291	-47.85	-47.6797	2.30822		Mean	0	12.09	0	-42.2055
	Day 5	-48.559	-47.941	-48.286	-48.262	0.309698		STD	0	0	0	0.0544472
	Day 4	-47.266	-47.035	-46.654	-46.985	0.309049
	Day 3	-46.471	-46.826	-46.623	-46.64	0.17811
	Day 2	-45.01	-44.94	-45.091	-45.0137	0.0755667
	Day 1	-39.14	-39.167		-39.1535	0.0190919		d13C, ‰ Average
								Day	Condition	Light, Glucose, CO2	Light,CO2	Dark, Glucose, CO2	Light, Glucose	Dark, Glucose
	Heterotrophy CO2+glucose							0	0	-40.04	-39.1	-39.31	-38.05	-40
		Rep 1	2	3	Average	StDev		1		-19.3215	-39.1535	-17.9173	-18.6237	-18.04
	Day 10	-11.569	-11.475	-11.456	-11.5	0.0605062		2	2	-20.7867	-45.0137	-14.4847	-15.0707	-14.6147
	Day 9	-11.45	-11.496	-11.528	-11.4913	0.0392088		3		-16.0673	-46.64	-12.1363	-13.4787	-13.436
	Day 8	-11.509	-11.51	-11.536	-11.5183	0.015308		4	4	-15.2057	-46.985	-11.5343	-14.1337	-12.6597
	Day 7	-11.487	-11.373	-11.481	-11.447	0.0641561		5		-17.1627	-48.262	-11.4963	-14.4757	-12.5303
	Day 6	-11.471	-11.512	-11.425	-11.4693	0.0435239		6	6	-19.6303	-47.6797	-11.4693	-14.6777	-12.5787
	Day 5	-11.424	-11.465	-11.6	-11.4963	0.0920887		7		-21.4877	-52.3837	-11.447	-14.7437	-12.3113
	Day 4	-11.475	-11.639	-11.489	-11.5343	0.0909139		8	8	-23.413	-54.1763	-11.5183	-14.945	-12.3137
	Day 3	-12.017	-12.176	-12.216	-12.1363	0.105263		9		-24.9147	-53.2983	-11.4913	-15.0033	-12.2713
	Day 2	-14.398	-14.378	-14.678	-14.4847	0.16773		10	10	-25.9853	-52.9333	-11.5	-13.044	-12.3887
	Day 1	-18.056	-17.908	-17.788	-17.9173	0.134244		ST DEV
								Day	Day
	Mixotrophy light+glucose							0	0	0.02	0.017	0.022	0.024	0.0243
		Rep 1	2	3	Average	StDev		1	1	1.1844	0.0190919	0.134244	0.287124	0.405879
	Day 10	-13.032	-13.025	-13.075	-13.044	0.027074		2	2	0.527433	0.0755667	0.16773	0.205125	0.285237
	Day 9	-14.795	-15.135	-15.08	-15.0033	0.182506		3	3	0.0661992	0.17811	0.105263	0.12384	0.142979
	Day 8	-15.016	-14.944	-14.875	-14.945	0.0705053		4	4	0.116367	0.309049	0.0909139	0.0130512	0.124645
	Day 7	-14.717	-14.691	-14.823	-14.7437	0.0699238		5	5	0.0650333	0.309698	0.0920887	0.102666	0.0351188
	Day 6	-14.764	-14.61	-14.659	-14.6777	0.0786787		6	6	0.0796513	2.30822	0.0435239	0.0786787	0.0483977
	Day 5	-14.36	-14.556	-14.511	-14.4757	0.102666		7	7	0.0276104	0.460059	0.0641561	0.0699238	0.0578389
	Day 4	-14.146	-14.12	-14.135	-14.1337	0.0130512		8	8	0.261559	0.0549303	0.015308	0.0705053	0.0809341
	Day 3	-13.581	-13.514	-13.341	-13.4787	0.12384		9	9	0.15857	0.177787	0.0392088	0.182506	0.037314
	Day 2	-14.847	-15.115	-15.25	-15.0707	0.205125		10	10	0.867521	0.0219393	0.0605062	0.027074	0.0788057
	Day 1	-18.758	-18.819	-18.294	-18.6237	0.287124
	Heteroptophy glucose
		Rep 1	2	3	Average	StDev
	Day 10	-12.478	-12.329	-12.359	-12.3887	0.0788057
	Day 9	-12.26	-12.241	-12.313	-12.2713	0.037314
	Day 8	-12.304	-12.399	-12.238	-12.3137	0.0809341
	Day 7	-12.3	-12.374	-12.26	-12.3113	0.0578389
	Day 6	-12.592	-12.619	-12.525	-12.5787	0.0483977
	Day 5	-12.497	-12.567	-12.527	-12.5303	0.0351188
	Day 4	-12.724	-12.739	-12.516	-12.6597	0.124645
	Day 3	-13.395	-13.595	-13.318	-13.436	0.142979
	Day 2	-14.729	-14.825	-14.29	-14.6147	0.285237
	Day 1	-17.753	-18.327		-18.04	0.405879

### Sheet: F.3.C Choc Elemental analysis 
				wt%
	Sample	Type sample	Mass (mg)	N	C	H	S	O																				If NH4-N
	1	Unknow	1.603	2.01356	55.4635	8.48174	0	36.75	104.312																			If we use the elemental analysis
	2	Unknow	2.165	2.40912	56.2531	8.82042	0	37.01	106.658																			mg C	mg N
	3	Unknow	1.232	2.64884	57.3352	8.92963	0	36.88	107.026													Amount of C in Xg in 30g of choc using the elemantal analysis						16905	1120	747	373
	Average			2.35718	56.3506	8.74393	0	36.88	104.332												Used							C:N ratio =	15.0938	22.6305	45.3217
	20240503 QCS BBOT 1	Unknow	1.206	8.29368	80.0135	6.87012	6.51081	/																				If we use the colorimetric test
																												mg C	mg N
																						Amount of C in 30 g of chocolate using the colorimetric test						19600	1120	747	363
																												C:N ratio =	17.5	26.2383	53.9945
																												If whole NH4
																												If we use the elemental analysis
																												mg C	mg N
																												16905	1443	962	481
																												C:N ratio =	11.7152	17.5728	35.1455
																												If we use the colorimetric test
																												mg C	mg N
																												19600	1443	962	481
																												C:N ratio =	13.5828	20.3742	40.7484
						Below 5000ppm
			C	H	O	N	S	%
		Hard Chocolate	56.3506	8.74393	36.88	2.35718	<0.5	104.332
		stdev	0.939653	0.233535	0.13	0.320811	0

### Sheet: F.3.E Cell count and N choc
	Cell count/ ml Average																						Carbon 488nm g/l Average
																																											Days 1-4
				0		2		4		6		8		10		12		14		16					0	1	2	3	4	5	6	7	8	9	10	11	12	13	14	15	16		Nitrogen 373
	1	Light 1000, NH4 33%	1000	6.93333e+06	18800000	5.17667e+07	67100000	1.66333e+08	4.26333e+08	9.12667e+08	8.70333e+08	1.78333e+09	1900000000	2680000000	2.10667e+09	2.03333e+09	2140000000	2.03333e+09	2210000000	2.43333e+09		1	Light 1000, NH4 33%	Light 1000, NH4 33%	19.584	18.9369	17.4142	14.7495	14.3689	10.0673	5.38513	5.11867	4.2812	3.97667	2.37333	1.68813	0.892533	0.980087	0.892533	0.945827	1.05241		1.52267
	4	Light 1500, NH4 33%	1500	6.73333e+06	1.89667e+07	5.03667e+07	78200000	1.57667e+08	4.52333e+08	805000000	1.82667e+09	1.78333e+09	1.94667e+09	2.94667e+09	2.33333e+09	2.37667e+09	2.50333e+09	2.37667e+09	2.52667e+09	2600000000		4	Light 1500, NH4 33%	Light 1500, NH4 33%	19.2414	19.1653	19.013	12.8843	10.8287	8.9634	8.88727	4.0528	4.9664	3.86247	2.85297	1.94698	0.968667	1.00673	0.968667	0.9306	1.29223		2.77887
	7	Light 1900, NH4 33%	1900	6.86667e+06	2.06667e+07	4.52667e+07	7.56333e+07	2.51333e+08	3.71333e+08	1660000000	1430000000	2.16667e+09	1.95333e+09	3.93333e+09	3.13333e+09	3.33333e+09	3.23333e+09	3.33333e+09	3.56667e+09	3.30667e+09		7	Light 1900, NH4 33%	Light 1900, NH4 33%	19.6982	15.3967	14.1405	12.4655	12.161	9.80087	8.65887	5.309	4.5096	3.55793	2.94052	2.13731	0.892533	0.922987	0.892533	0.9306	1.23133		1.07856
	10	Light 2300, NH4 33%	2300	6800000	1.93667e+07	71200000	92100000	4.54667e+08	4.84667e+08	1.13667e+09	9.83667e+08	1.91333e+09	1.95333e+09	3730000000	3250000000	3730000000	3.68067e+09	3730000000	3.60667e+09	3.43333e+09		10	Light 2300, NH4 33%	Light 2300, NH4 33%	19.8885	20.8783	15.2063	12.3133	10.4099	9.34407	6.41293	4.12893	4.5096	4.20507	2.56747	1.88227	0.957247	1.02957	0.957247	0.9306	1.46353		3.48944
				0	1	2	3	4	5	6	7	8	9	10	11	12	13	14	15	16					0	1	2	3	4	5	6	7	8	9	10	11	12	13	14	15	16		Nitrogen 747
	2	Light 1000, NH4 66%	Light 1000, NH4 66%	6.86667e+06	20400000	57800000	77400000	293000000	3.88667e+08	1570000000	1.31667e+09	2.08333e+09	2.16333e+09	3310000000	3610000000	3.15667e+09	3450000000	3.15667e+09	3.53333e+09	3.34667e+09		2	Light 1000, NH4 66%	Light 1000, NH4 66%	20.726	17.4142	18.6704	14.4069	12.3513	12.161	9.5344	7.4788	4.20507	2.53013	0.854467	0.72504	0.778333	0.83924	0.778333	0.922987	1.17537		1.68762
	5	Light 1500, NH4 66%	Light 1500, NH4 66%	6.76667e+06	1.84333e+07	6.52667e+07	75000000	2.33333e+08	4.64333e+08	1.28667e+09	2330000000	2.55333e+09	3420000000	4.14333e+09	3.63333e+09	3.79333e+09	2.95667e+09	2.79333e+09	3.10333e+09	3.10667e+09		5	Light 1500, NH4 66%	Light 1500, NH4 66%	19.6982	20.8783	16.2341	13.874	10.9048	9.9912	7.3646	5.7658	3.32953	1.69267	0.911567	0.8164	0.778333	1.23513	0.778333	0.9306	0.968667		3.32449
	8	Light 1900, NH4 66%	Light 1900, NH4 66%	6800000	1.86333e+07	65000000	8.15667e+07	2.52667e+08	454000000	1.57667e+09	1.87333e+09	1870000000	1970000000	3.37667e+09	3.73333e+09	3470000000	3.45667e+09	3470000000	2.97667e+09	2.94667e+09		8	Light 1900, NH4 66%	Light 1900, NH4 66%	19.8505	17.7949	16.5006	12.5417	10.8287	9.72473	6.52713	3.7102	3.29147	1.5404	0.957247	0.73646	0.7593	0.82782	0.7593	0.9306	1.06802		2.32207
	11	Light 2300, NH4 66%	Light 2300, NH4 66%	6.83333e+06	1.88667e+07	68900000	1.03633e+08	4.76667e+08	5.22667e+08	1.78667e+09	1440000000	1480000000	3.63333e+09	5060000000	3.68333e+09	4280000000	4.18333e+09	4280000000	4.72667e+09	4600000000		11	Light 2300, NH4 66%	Light 2300, NH4 66%	20.4976	17.871	15.3967	14.5211	12.161	10.9429	7.593	3.9386	3.21533	1.5404	0.785947	0.797367	0.7593	0.835433	0.7593	0.9306	1.20087		1.90333
				0	1	2	3	4	5	6	7	8	9	10	11	12	13	14	15	16					0	1	2	3	4	5	6	7	8	9	10	11	12	13	14	15	16		Nitrogen 1120
	3	Light 1000, NH4 99%	1000	6.83333e+06	21000000	7.14333e+07	1.05233e+08	2.91667e+08	4.50333e+08	1450000000	1.40667e+09	1.93333e+09	2290000000	3.96333e+09	3.18333e+09	3.36333e+09	3.70667e+09	3.36333e+09	3.84667e+09	3.69667e+09		3	Light 1000, NH4 99%	Light 1000, NH4 99%	19.6982	17.871	19.0511	12.2371	10.1815	8.5066	6.7936	4.01473	1.73073	1.12167	0.854467	0.824013	0.854467	0.91918	0.854467	0.9306	1.15519		2.56316
	6	Light 1500, NH4 99%	1500	6.96667e+06	2.05333e+07	78400000	1.34533e+08	2.24333e+08	577000000	1.82333e+09	2.63333e+09	3400000000	5.54667e+09	4840000000	3900000000	4.11333e+09	3990000000	4.11333e+09	3900000000	3.74333e+09		6	Light 1500, NH4 99%	Light 1500, NH4 99%	19.8505	20.9163	12.5797	13.3791	11.0571	9.877	8.54467	7.1362	6.07033	1.4262	0.865887	0.785947	0.7593	0.9306	0.7593	0.9306	1.21077		3.28642
	9	Light 1900, NH4 99%	1900	6.76667e+06	1.97333e+07	7.48333e+07	1.31333e+08	3.28333e+08	7.50333e+08	1300000000	1.31333e+09	2.01333e+09	1.98333e+09	3.47333e+09	3.14667e+09	3.92333e+09	3.50667e+09	3.92333e+09	3750000000	3.57667e+09		9	Light 1900, NH4 99%	Light 1900, NH4 99%	19.3556	19.8885	14.9829	13.0746	11.0571	9.1918	9.57247	5.57547	2.14947	1.0836	0.9306	0.831627	0.8164	0.900147	0.8164	0.9306	1.37217		2.94382
	12	Light 2300, NH4 99%	2300	6.66667e+06	1.89333e+07	87200000	1.45333e+08	5.58333e+08	7.61333e+08	1880000000	2.33667e+09	3.25333e+09	4.23333e+09	6.08667e+09	4810000000	4.80333e+09	5160000000	4.80333e+09	4.88667e+09	4.66667e+09		12	Light 2300, NH4 99%	Light 2300, NH4 99%	20.4976	20.9544	13.4553	10.9429	10.5622	7.3646	5.0806	1.6546	1.0836	0.817133	0.8164	0.766913	0.740267	0.801173	0.740267	0.9306	1.07906		3.46407
																																											Average glucose uptake rate days 1-4
				STDEV																			STDEV																				Average glucose uptake rate days 1-4	stdev
				0	1	2	3	4	5	6	7	8	9	10	11	12	13	14	15	16																						373	2.21738	1.1125
			1	152753	100000	351188	754983	4.16333e+06	4.04145e+06	1.10151e+07	1.52753e+06	3.05505e+07	4.58258e+07	8.544e+07	1.10151e+08	5.7735e+07	5.2915e+07	5.7735e+07	8.544e+07	1.52753e+08				1	0.52284	0.923773	0.830214	0.723773	0.432967	0.717444	0.734889	0.174443	0.2284	0.174443	0.231331	0.10854	0.0659334	0.142788	0.0659334	0.0287397	0.125793	747	2.30938	0.726192
			2	57735	264575	556776	556776	3.4641e+06	4.16333e+06	6.55744e+07	1.52753e+07	6.1101e+07	1.58219e+08	110000000	10000000	6.02771e+07	1.249e+08	6.02771e+07	8.02081e+07	8.3865e+07				2	0.72284	1.142	0.72284	0.72874	0.83671	0.91142	0.630214	0.2284	0.0659334	0.131867	0.0432354	0.01978	0.0659334	0.0302145	0.0659334	0.0401057	0.130959	1120	3.06437	0.397833
			3	152753	1000000	929157	3.08923e+06	3.05505e+06	1.52753e+06	30000000	2.08167e+07	4.50925e+07	9.16515e+07	1.2741e+08	6.65833e+07	7.76745e+07	5.50757e+07	7.76745e+07	8.32666e+07	1.70392e+08				3	0.84568	0.930214	0.632967	0.99586	0.781744	0.81978	0.61142	0.367102	0.0659334	0.0659334	0.0659334	0.00659334	0.0659334	0.0302145	0.0659334	1.35974e-16	0.0915976
			4	57735	152753	550757	916515	5.1316e+06	2.08167e+06	5000000	2.19621e+08	4.72582e+07	3.78594e+07	5.1316e+07	5.7735e+07	6.80686e+07	2.08167e+07	6.80686e+07	3.51188e+07	200000000				4	0.94568	0.865933	0.930214	0.874615	0.82874	0.81978	0.526373	0.1142	0.1142	0.174443	0.118863	0.120317	0.237726	0.131867	0.237726	1.35974e-16	0.200529
			5	152753	115470	550757	3000000	5.1316e+06	4.50925e+06	7.57188e+07	5.2915e+07	3.19739e+08	60000000	8.73689e+07	5.7735e+07	3.05505e+07	1.25033e+08	3.05505e+07	1.51438e+08	1.00664e+08				5	0.72284	1.42874	0.82874	0.861142	0.663021	0.630214	0.82284	0.1142	0.131867	0.174443	0.0329667	0.0302145	0.0659334	0.174443	0.0659334	1.35974e-16	0.0401057
			6	152753	450925	1.15326e+06	4.2395e+06	5.03322e+06	3.60555e+06	6.04842e+08	4.16333e+07	100000000	1.45717e+08	5.56776e+07	100000000	1.20554e+08	1.32288e+08	1.20554e+08	2.00749e+08	1.10604e+08				6	0.62874	0.934889	1.13187	0.834889	0.681319	0.81142	0.713187	0.1142	0.0659334	0.1142	0.0586029	0.0237726	0.0571	0.1142	0.0571	1.35974e-16	0.153391
			7	251661	611010	642910	1.48436e+06	3.21455e+06	3.21455e+06	3.60555e+07	5.2915e+07	7.63763e+07	2.51661e+07	6.02771e+07	5.7735e+07	4.93288e+07	5.03322e+07	4.93288e+07	5.50757e+07	3.10054e+08				7	0.441175	0.672377	1.2874	1.2874	0.872284	0.823773	0.823773	0.2284	0.1142	0.174443	0.0823508	0.0760381	0.0659334	0.0237726	0.0659334	1.35974e-16	0.14095
			8	100000	808290	1100000	1.50444e+06	4.04145e+06	4.58258e+06	5.1316e+07	6.65833e+07	6.245e+07	2.64575e+07	5.1316e+07	1.52753e+08	4.3589e+07	1.07858e+08	4.3589e+07	6.50641e+07	1.74738e+08				8	0.82874	1.34889	0.7571	1.23773	0.873671	0.817444	0.662874	0.1142	0.174443	0.1142	0.0237726	0.02284	0.0571	0.0995573	0.0571	1.35974e-16	0.0340755
			9	57735	750555	568624	3.30807e+06	3.51188e+06	2.51661e+06	20000000	3.21455e+07	4.16333e+07	1.1547e+07	8.62168e+07	4.04145e+07	3.51188e+07	1.52753e+07	3.51188e+07	9.64365e+07	1.66233e+08				9	1.41142	1.43773	1.62847	0.741175	0.780659	0.91142	0.981744	0.174443	0.174443	0.1142	0.1142	0.0174443	0.1142	0.0734203	0.1142	1.35974e-16	0.0697774
			10	100000	251661	818535	2100000	5.50757e+06	4.72582e+06	6.02771e+07	8.14453e+06	6.50641e+07	3.51188e+07	50000000	1.32288e+08	5.56776e+07	6.35164e+07	5.56776e+07	9.07377e+07	3.05505e+08				10	0.451744	0.717444	0.323773	0.82874	0.906593	0.891744	0.764615	0.174443	0.1142	0.174443	0.287397	0.0659334	0.0777343	0.0237726	0.0777343	1.35974e-16	0.0659334
			11	208167	602771	458258	1.47422e+06	3.51188e+06	6.4291e+06	5.1316e+07	4.58258e+07	1.15326e+07	3.21455e+07	3.4641e+07	2.71401e+08	70000000	6.65833e+07	70000000	7.02377e+07	100000000				11	0.451142	1.1142	0.523773	0.63671	0.53426	0.817444	0.451142	0.1978	0.174443	0.1142	0.0734203	0.0237726	0.0571	0.118863	0.0571	1.35974e-16	0.0857134
			12	152753	602771	1.11355e+06	2.88675e+06	5.68624e+06	3.21455e+06	4.58258e+07	1.13725e+08	7.23418e+07	3.51188e+07	2.75923e+08	8.544e+07	4.72582e+07	6.245e+07	4.72582e+07	2.51661e+07	1.60728e+08				12	0.81142	1.30214	0.713187	0.823773	0.41142	0.61142	0.82284	0.1142	0.1142	0.0659334	0.1142	0.0237726	0.0659334	0.0432354	0.0659334	1.35974e-16	0.01142

### Sheet: F.3.F Biomass Chocolate 3 days
	Dry biomass in chocolate experiment only available after carbon has depleted and there is no visible chocolate debris in the microscope. Used this one for the divided plots in Figure 3F
							Sorted by By N
								Average of the last 3 days
								light	nitrogen (mg/ L)	average g/l	stdev
								1000	373	13.7722	0.424403
								1500		16.3167	0.919045
								1900		13.9722	0.989935
								2300		16.3833	0.876095
								1000	747	17.85	0.874415
								1500		16.6889	0.953429
								1900		17.3944	0.766626
								2300		17.7778	0.736289
								1000	1120	16.3778	0.821611
								1500		16.7611	0.783864
								1900		16.8833	0.966055
								2300		16.2667	0.764118

### Sheet: F.3.G PC Chocolate 3 days 
		Dry biomass only available after carbon has depleted and there is no visible chocolate debris in the microscope. Used this one for the plots in 3G
I used this one for the divided plots
Light	Nitrogen mg/l	Average	Stdev
1000	373	13.7313	4.81868
1000	373	19.3123	0.631089
1000	373	14.3226	0.469316
1000	747	22.0195	4.32771
1000	747	22.7307	1.36409
1000	747	23.9931	1.32222
1000	1120	24.6254	1.50278
1000	1120	29.9379	0.91528
1000	1120	29.9985	0.744465
1500	373	14.17	0.585113
1500	373	17.134	0.768207
1500	373	16.5681	2.10246
1500	747	21.6282	0.800972
1500	747	23.7866	1.86284
1500	747	30.2606	1.35667
1500	1120	26.1842	0.924137				Average of the last 3 days
1500	1120	25.7445	1.26998
1500	1120	33.5258	0.361787					light	nitrogen (mg/ L)	average g/l	stdev
1900	373	14.7589	1.58894				1	1000	373	19.3123	0.631089
1900	373	20.3053	3.56155				4	1500		17.134	0.768207
1900	373	13.8857	1.02793				7	1900		20.3053	3.56155
1900	747	30.4817	1.66018				10	2300		14.7612	4.46059
1900	747	29.7093	2.85792				2	1000	747	23.9931	1.32222
1900	747	31.9762	0.91663				5	1500		30.2606	1.35667
1900	1120	27.8481	1.75018				8	1900		31.9762	0.91663
1900	1120	37.2181	2.37665				11	2300		28.3573	1.40169
1900	1120	37.8477	1.64935				3	1000	1120	29.9985	0.744465
2300	373	14.0145	6.28576				6	1500		33.5258	0.361787
2300	373	14.5413	1.22456				9	1900		37.8477	1.64935
2300	373	14.7612	4.46059				12	2300		38.3999	3.31373
2300	747	22.3219	3.19568
2300	747	26.843	1.62106
2300	747	28.3573	1.40169
2300	1120	33.0734	7.96166
2300	1120	38.3999	3.31373
2300	1120	36.8055	2.06255

### Sheet: F.3.H Ammonia Chocolate 
			Ammonia ( NH4+ - N) (mg/l) (Read at 694 nm)
				Day
	Condition		Repeat	0	1	2	3	4	5	6	7	8	9	10	11	12	13	14	15	16
	1		1	493.19	496.17	493.19	491.7	476.8	402.3	312.9	126.65	74.5	64.07	47.68	38.74	28.31	25.33	22.35	20.86	23.84
			2	491.7	493.19	494.68	494.68	488.72	394.85	327.8	132.61	86.42	58.11	58.11	31.29	25.33	22.35	23.84	16.39	20.86
			3	497.66	515.54	481.27	491.7	484.25	421.67	332.27	111.75	73.01	61.09	32.78	41.72	22.35	16.39	17.88	20.86	22.35
	2		1	834.4	829.93	819.5	813.54	768.84	745	616.86	494.68	444.02	417.2	417.2	441.04	417.2	417.2	414.22	409.75	421.67
			2	840.36	864.2	816.52	818.01	770.33	756.92	634.74	508.09	432.1	402.3	414.22	414.22	414.22	403.79	400.81	387.4	418.69
			3	837.38	844.83	818.01	812.05	761.39	728.61	627.29	485.74	426.14	400.81	408.26	400.81	424.65	402.3	408.26	388.89	387.4
	3		1	1117.5	1117.5	1117.5	1118.99	1117.5	1102.6	941.68	902.94	747.98	704.77	712.22	700.3	700.3	715.2	700.3	698.81	698.81
			2	1120.48	1120.48	1120.48	1116.01	1107.07	1095.15	990.85	895.49	759.9	688.38	670.5	698.81	682.42	703.28	692.85	703.28	695.83
			3	1117.5	1114.52	1130.91	1110.05	1113.03	1101.11	923.8	923.8	779.27	701.79	721.16	701.79	688.38	698.81	719.67	709.24	698.81
	4		1	491.7	488.72	461.9	460.41	433.59	406.77	298	75.99	50.66	50.66	22.35	14.9	11.92	16.39	14.9	14.9	10.43
			2	490.21	485.74	458.92	461.9	426.14	415.71	342.7	105.79	58.11	58.11	26.82	13.41	5.96	13.41	11.92	13.41	8.94
			3	494.68	478.29	470.84	457.43	439.55	400.81	333.76	86.42	62.58	41.72	11.92	8.94	10.43	10.43	13.41	10.43	7.45
	5		1	837.38	828.44	792.68	761.39	759.9	674.97	607.92	417.2	411.24	388.89	387.4	375.48	368.03	362.07	359.09	347.17	357.6
			2	840.36	832.91	782.25	773.31	762.88	698.81	597.49	432.1	399.32	385.91	373.99	365.05	362.07	354.62	350.15	329.29	350.15
			3	834.4	843.34	789.7	755.43	753.94	663.05	627.29	473.82	400.81	394.85	379.95	372.5	371.01	350.15	362.07	357.6	365.05
	6		1	1132.4	1075.78	1072.8	1077.27	1054.92	1028.1	886.55	908.9	888.04	892.51	886.55	931.25	896.98	901.45	911.88	914.86	834.4
			2	1136.87	1080.25	1071.31	1080.25	1044.49	1004.26	871.65	858.24	868.67	865.69	861.22	883.57	938.7	894	894	914.86	864.2
			3	1130.91	1069.82	1068.33	1074.29	1074.29	1032.57	880.59	874.63	865.69	870.16	876.12	861.22	896.98	913.37	888.04	877.61	858.24
	7		1	493.19	478.29	463.39	452.96	408.26	318.86	260.75	74.5	44.7	34.27	23.84	19.37	11.92	8.94	8.94	8.94	17.88
			2	491.7	490.21	461.9	449.98	403.79	333.76	266.71	96.85	41.72	37.25	20.86	14.9	7.45	5.96	7.45	5.96	10.43
			3	497.66	475.31	476.8	460.41	424.65	342.7	244.36	83.44	49.17	28.31	16.39	19.37	8.94	11.92	10.43	7.45	7.45
	8		1	834.4	815.03	815.03	806.09	710.73	637.72	564.71	303.96	293.53	274.16	268.2	268.2	283.1	296.51	293.53	290.55	311.41
			2	838.87	813.54	812.05	815.03	725.63	622.82	539.38	299.49	284.59	260.75	260.75	260.75	274.16	265.22	274.16	272.67	274.16
			3	831.42	818.01	806.09	807.58	682.42	639.21	557.26	323.33	290.55	281.61	272.67	259.26	250.32	266.71	250.32	253.3	248.83
	9		1	1120.48	1117.5	1123.46	1084.72	1041.51	1028.1	1043	1043	1043	1028.1	1013.2	1013.2	1001.28	998.3	1004.26	999.79	959.56
			2	1129.42	1111.54	1124.95	1083.23	1032.57	1011.71	1013.2	1062.37	1019.16	1014.69	987.87	1002.77	1011.71	980.42	996.81	992.34	955.09
			3	1121.97	1110.05	1116.01	1077.27	1013.2	1019.16	1032.57	1022.14	1048.96	980.42	999.79	1007.24	987.87	981.91	968.5	972.97	968.5
	10		1	488.72	512.56	476.8	415.71	354.62	324.82	213.07	47.68	29.8	23.84	10.43	13.41	13.41	13.41	11.92	11.92	10.43
			2	493.19	515.54	463.39	406.77	368.03	335.25	236.91	53.64	25.33	16.39	11.92	8.94	7.45	7.45	8.94	5.96	7.45
			3	487.23	509.58	469.35	409.75	329.29	309.92	211.58	68.54	28.31	25.33	5.96	11.92	10.43	11.92	7.45	7.45	8.94
	11		1	835.89	812.05	818.01	788.21	710.73	700.3	551.3	405.28	427.63	418.69	418.69	417.2	402.3	393.36	387.4	384.42	521.5
			2	840.36	818.01	804.6	780.76	683.91	683.91	572.16	423.16	403.79	402.3	409.75	409.75	424.65	399.32	372.5	373.99	362.07
			3	844.83	809.07	806.09	779.27	695.83	712.22	579.61	423.16	399.32	382.93	397.83	424.65	423.16	406.77	371.01	359.09	357.6
	12		1	1118.99	1111.54	1102.6	1080.25	1062.37	1045.98	1074.29	1044.49	1057.9	1028.1	1029.59	1037.04	1028.1	1026.61	1023.63	1014.69	968.5
			2	1117.5	1114.52	1102.6	1086.21	1057.9	1034.06	1057.9	1026.61	1050.45	1005.75	998.3	1020.65	1014.69	1004.26	998.3	1010.22	989.36
			3	1108.56	1113.03	1099.62	1077.27	1077.27	1056.41	1072.8	1062.37	1032.57	1032.57	1005.75	1011.71	1007.24	992.34	981.91	986.38	998.3
Ammonia Average
		Light	0		2		4		6		8		10		12		14		16
1		1000	494.183	501.633	489.713	492.693	483.257	406.273	324.323	123.67	77.9767	61.09	46.19	37.25	25.33	21.3567	21.3567	19.37	22.35
2		1000	837.38	846.32	818.01	814.533	766.853	743.51	626.297	496.17	434.087	406.77	413.227	418.69	418.69	407.763	407.763	395.347	409.253
3		1000	1118.49	1117.5	1122.96	1115.02	1112.53	1099.62	952.11	907.41	762.383	698.313	701.293	700.3	690.367	705.763	704.273	703.777	697.817
4		1500	492.197	484.25	463.887	459.913	433.093	407.763	324.82	89.4	57.1167	50.1633	20.3633	12.4167	9.43667	13.41	13.41	12.9133	8.94
5		1500	837.38	834.897	788.21	763.377	758.907	678.943	610.9	441.04	403.79	389.883	380.447	371.01	367.037	355.613	357.103	344.687	357.6
6		1500	1133.39	1075.28	1070.81	1077.27	1057.9	1021.64	879.597	880.59	874.133	876.12	874.63	892.013	910.887	902.94	897.973	902.443	852.28
7		1900	494.183	481.27	467.363	454.45	412.233	331.773	257.273	84.93	45.1967	33.2767	20.3633	17.88	9.43667	8.94	8.94	7.45	11.92
8		1900	834.897	815.527	811.057	809.567	706.26	633.25	553.783	308.927	289.557	272.173	267.207	262.737	269.193	276.147	272.67	272.173	278.133
9		1900	1123.96	1113.03	1121.47	1081.74	1029.09	1019.66	1029.59	1042.5	1037.04	1007.74	1000.29	1007.74	1000.29	986.877	989.857	988.367	961.05
10		2300	489.713	512.56	469.847	410.743	350.647	323.33	220.52	56.62	27.8133	21.8533	9.43667	11.4233	10.43	10.9267	9.43667	8.44333	8.94
11		2300	840.36	813.043	809.567	782.747	696.823	698.81	567.69	417.2	410.247	401.307	408.757	417.2	416.703	399.817	376.97	372.5	413.723
12		2300	1115.02	1113.03	1101.61	1081.24	1065.85	1045.48	1068.33	1044.49	1046.97	1022.14	1011.21	1023.13	1016.68	1007.74	1001.28	1003.76	985.387
	Ammonia STDEV
1		1000	3.10168	12.1353	7.35	1.7205	6.02176	13.8444	10.1422	10.7445	7.35	2.98	12.7306	5.37227	2.98	4.55203	3.10168	2.58076	1.49
2		1000	2.98	17.1835	1.49	3.10168	4.78968	14.2137	8.98129	11.2493	9.10405	9.06332	4.55203	20.4841	5.37227	8.20628	6.71878	12.4959	18.9841
3		1000	1.7205	2.98	7.04147	4.55203	5.23271	3.94217	34.7205	14.6748	15.7921	8.7306	27.0398	1.49	9.10405	8.4725	13.8444	5.23271	1.7205
4		1500	2.27601	5.37227	6.20336	2.27601	6.71878	7.4995	23.653	15.1218	6.02176	8.20628	7.64609	3.10168	3.10168	2.98	1.49	2.27601	1.49
5		1500	2.98	7.64609	5.37227	9.10405	4.55203	18.2081	15.1218	29.3496	6.49476	4.55203	6.71878	5.37227	4.55203	6.02176	6.20336	14.3174	7.45
6		1500	3.10168	5.23271	2.27601	2.98	15.1218	15.2194	7.4995	25.8505	12.1353	14.369	12.7306	35.7703	24.0871	9.77058	12.4067	21.5063	15.7687
7		1900	3.10168	7.88434	8.20628	5.37227	10.983	12.0435	11.5735	11.2493	3.74975	4.55203	3.74975	2.58076	2.27601	2.98	1.49	1.49	5.37227
8		1900	3.74975	2.27601	4.55203	4.78968	21.9491	9.06332	13.018	12.6723	4.55203	10.571	6.02176	4.78968	16.945	17.6509	21.6435	18.63	31.4786
9		1900	4.78968	3.94217	4.78968	3.94217	14.4717	8.20628	15.1218	20.1196	15.7687	24.5888	12.6723	5.23271	11.951	9.92091	18.8668	13.8444	6.82804
10		2300	3.10168	2.98	6.71878	4.55203	19.6733	12.7306	14.2137	10.7445	2.27601	4.78968	3.10168	2.27601	2.98	3.10168	2.27601	3.10168	1.49
11		2300	4.47	4.55203	7.35	4.78968	13.4376	14.2137	14.6748	10.323	15.2194	17.9007	10.4654	7.45	12.4959	6.71878	9.06332	12.7306	93.3641
12		2300	5.64105	1.49	1.7205	4.55203	10.1422	11.1833	9.06332	17.88	13.018	14.369	16.3448	12.8463	10.571	17.3975	21.019	15.2194	15.2922

### Sheet: F.3.I-J Choc repeated batch
	A ( with added SI with each refresh)
		Day	Cell count ( cell/ ml)					Carbon (g / l)					Ammonia ( NH4+ - N) (mg/l) (Read at 694 nm)
	Repeat		1	2	3	Average	Stdev	1	2	3	Average	Stdev	1	2	3	Average	Stdev
		0	5000000	4500000	5300000	4.93333e+06	404145	19.584	19.013	20.3834	19.6601	0.688365	1068.33	1089.19	1077.27	1078.26	10.4654
		2	8000000	8300000	8500000	8.26667e+06	251661	17.3	15.587	18.442	17.1097	1.43699	1028.1	1020.65	1025.12	1024.62	3.74975
		4	83000000	82000000	81000000	82000000	1000000	3.80844	4.02542	4.25382	4.02923	0.222714	752.45	762.88	747.98	754.437	7.64609
		6	500000000	550000000	530000000	5.26667e+08	2.51661e+07	3.443	3.3859	2.872	3.23363	0.314482	733.08	727.12	736.06	732.087	4.55203
		8	5800000000	5300000000	5800000000	5.63333e+09	2.88675e+08	1.49472	1.312	1.5404	1.44904	0.120858	707.75	719.67	724.14	717.187	8.4725
	Refresh	8	38800000	41000000	37000000	3.89333e+07	2.00333e+06	19.013	17.871	19.1272	18.6704	0.694651	1089.19	1072.8	1075.78	1079.26	8.7306
		10	200000000	220000000	190000000	2.03333e+08	1.52753e+07	16.0324	15.587	16.2722	15.9639	0.347701	984.89	977.44	969.99	977.44	7.45
		12	360000000	380000000	390000000	3.76667e+08	1.52753e+07	3.7856	3.9569	3.79702	3.84651	0.0957738	776.29	785.23	789.7	783.74	6.82804
		14	570000000	550000000	530000000	550000000	20000000	2.872	2.5294	2.49514	2.63218	0.208395	740.53	722.65	728.61	730.597	9.10405
		16	5400000000	4800000000	4100000000	4.76667e+09	6.50641e+08	2.4152	2.301	2.4152	2.37713	0.0659334	612.39	622.82	633.25	622.82	10.43
	Refresh	16	30000000	33000000	35000000	3.26667e+07	2.51661e+06	18.3278	18.7846	20.2692	19.1272	1.01503	1068.33	1057.9	1038.53	1054.92	15.1218
		18	30000000	34000000	35000000	33000000	2.64575e+06	15.016	14.445	16.2722	15.2444	0.934767	968.5	958.07	965.52	964.03	5.37227
		20	850000000	820000000	810000000	8.26667e+08	2.08167e+07	5.74296	6.42816	5.5945	5.92187	0.444696	746.49	767.35	745	752.947	12.4959
		22	5500000000	5100000000	5200000000	5.26667e+09	2.08167e+08	3.69878	3.47038	3.2534	3.47419	0.222714	692.85	654.11	703.28	683.413	25.9077
	END	24	6100000000	6300000000	6150000000	6.18333e+09	1.04083e+08	1.3874	1.3303	1.2732	1.3303	0.0571	685.4	671.99	700.3	685.897	14.1615
	B (No S1 added)
	Repeat	Day	Cell count					Carbon					Ammonia
		0	1	2	3	Average	Stdev	1	2	3	Average	Stdev	1	2	3	Average	Stdev
		0	4800000	5000000	5000000	4.93333e+06	115470	20.155	18.7846	20.4976	19.8124	0.906434	1068.33	1050.45	1057.9	1058.89	8.98129
		2	8300000	8100000	8100000	8.16667e+06	115470	15.016	14.2166	17.3	15.5109	1.60016	1014.69	1020.65	1031.08	1022.14	8.29597
		4	87000000	85000000	86000000	86000000	1000000	3.8427	4.014	4.32234	4.05968	0.243061	794.17	809.07	773.31	792.183	17.9626
		6	650000000	660000000	630000000	6.46667e+08	1.52753e+07	4.014	3.43158	3.1004	3.51533	0.462522	694.34	703.28	683.91	693.843	9.69455
		8	6300000000	6100000000	5900000000	6100000000	200000000	1.46046	1.883	1.7688	1.70409	0.218577	627.29	621.33	637.72	628.78	8.29597
	Refresh	8	35300000	38000000	32000000	35100000	3.005e+06	19.1272	16.0438	18.7846	17.9852	1.69001	633.25	627.29	633.25	631.263	3.44101
		10	230000000	210000000	240000000	2.26667e+08	1.52753e+07	15.8725	15.7012	16.5006	16.0248	0.420891	625.8	622.82	633.25	627.29	5.37227
		12	360000000	380000000	390000000	3.76667e+08	1.52753e+07	3.65998	4.17388	3.94548	3.92645	0.257478	522.99	514.05	530.44	522.493	8.20628
		14	650000000	680000000	710000000	680000000	30000000	2.82632	2.90626	3.13466	2.95575	0.160016	463.39	469.35	478.29	470.343	7.4995
		16	3300000000	3500000000	4200000000	3.66667e+09	4.72582e+08	2.7578	2.68928	3.1004	2.84916	0.220261	418.69	430.61	409.75	419.683	10.4654
	Refresh	16	36000000	35000000	33000000	3.46667e+07	1.52753e+06	19.4698	19.013	19.4698	19.3175	0.263734	417.2	424.65	409.75	417.2	7.45
		18	25000000	22000000	24000000	2.36667e+07	1.52753e+06	15.3586	14.9018	17.5284	15.9296	1.40331	254.79	260.75	245.85	253.797	7.4995
		20	620000000	590000000	610000000	6.06667e+08	1.52753e+07	8.7921	9.23748	8.5637	8.86443	0.342663	10.0873	14.155	12.665	12.3024	2.05794
		22	2500000000	2200000000	2100000000	2.26667e+09	2.08167e+08	5.4803	6.13124	5.86858	5.82671	0.327484	8.195	11.175	9.834	9.73467	1.49248
	END	24	180000000	150000000	120000000	150000000	30000000	4.2424	4.585	4.4708	4.43273	0.174443	8.195	6.407	9.6105	8.07083	1.60536

### Sheet: F2.xtra Trophics Cell count, OD
	CELL count Trophic exp (cell/ml)
		Day (Average)												Between day 1-3
	Condition	0	1	2	3	4	5	6	7	8	9	10	A.K.A	Growth rate 1/day		Doubling time (hours)
light	Light Glucose CO2	7.11667e+06	17000000	6.68333e+07	3.06667e+08	420000000	4.68333e+08	4.88333e+08	525000000	5.28333e+08	5.38333e+08	550000000	Mixo +co2	1.44		11.5525
light	Light CO2	7.23333e+06	1.33333e+07	2.46667e+07	8.03333e+07	1.66667e+08	215000000	2.33333e+08	2.31667e+08	2.53333e+08	2.46667e+08	2.63333e+08	auto +co2	0.899		18.5045
dark	Glucose CO2	7.21667e+06	1.43333e+07	6.41667e+07	155000000	2.41667e+08	2.51667e+08	236000000	2.63333e+08	2.78333e+08	225000000	2.28333e+08	hetero +co2	1.19		13.9794
dark	CO2	7.11667e+06	7350000	1.31667e+07	1.33333e+07	1.31667e+07	7.36667e+06	1.21667e+07	1.21667e+07	12500000	7.93333e+06	7.08333e+06	auto +co2	0.296		56.2011
light	Light Glucose	7150000	13500000	63500000	1.56667e+08	2.46667e+08	2.73333e+08	265000000	285000000	3.81667e+08	360000000	370000000	mixo - co2 (mixo air)	1.22		13.6357
light	Light	7.13333e+06	8000000	8.86667e+06	2.28333e+07	32000000	13000000	1.11333e+07	9.81667e+06	7.01667e+06	4.01667e+06	4000000	auto -co2 (autotrophy)	0.52		31.9914
dark	Glucose	7.21667e+06	14000000	4.28333e+07	6.13333e+07	6.86667e+07	6.13333e+07	62000000	6.33333e+07	62000000	60500000	61500000	hetero -co2 (heterotrophy + air)	0.738		22.5414
dark	Nothing	7.16667e+06	7.33333e+06	8050000	7.88333e+06	15500000	7400000	7250000	7150000	6200000	6.68333e+06	1.64333e+07	auto - co2	0.036		462.098
														Used in the text
		Day (STDEV)
		0	1	2	3	4	5	6	7	8	9	10
	Light Glucose CO2	75277.3	894427	1.7224e+06	2.16025e+07	1.78885e+07	2.78687e+07	2.56255e+07	1.87083e+07	1.16905e+07	2.04124e+07	2.36643e+07
	Light CO2	121106	1.50555e+06	1.21106e+06	2.33809e+06	1.96638e+07	1.51658e+07	1.63299e+07	1.32916e+07	1.96638e+07	2.65832e+07	1.96638e+07
	Glucose CO2	132916	1.0328e+06	2.04124e+06	1.64317e+07	2.78687e+07	2.31661e+07	1.0198e+07	1.0328e+07	2.56255e+07	1.04881e+07	1.16905e+07
	CO2	194079	216795	1.7224e+06	1.36626e+06	1.16905e+06	233809	1.7224e+06	1.47196e+06	1.04881e+06	550151	278687
	Light Glucose	164317	1.04881e+06	1.87083e+06	1.50555e+07	2.42212e+07	1.63299e+07	1.04881e+07	5.47723e+06	2.48328e+07	2.75681e+07	8.94427e+06
	Light	163299	178885	3.8469e+06	1.32916e+06	1.89737e+06	1.78885e+06	1.21106e+06	679461	172240	278687	178885
	Glucose	172240	1.41421e+06	1.32916e+06	2.42212e+06	5.50151e+06	2.58199e+06	1.41421e+06	1.0328e+06	1.78885e+06	2.16795e+06	1.04881e+06
	Nothing	186190	307679	372827	5.38532e+06	2.73861e+06	316228	151658	372827	252982	331160	2.42831e+07
	OD trophic exp
		Day (Average)
		0	1	2	3	4	5	6	7	8	9	10
	Light Glucose CO2	0.243333	0.766667	1.68167	8.73333	9.68333	10.3667	11.0333	11.5833	11.5	11.95	12.3833
	Light CO2	0.245	0.366667	0.841667	2.73333	3.75	4.56667	5.43333	4.93333	5.33333	5.76667	7.3
	Glucose CO2	0.241667	0.633333	1.38	6.28333	6.11667	6.4	6.38333	6.21667	5.66667	6.07167	5.6
	CO2	0.245	0.236667	0.28	0.243333	0.288333	0.296667	0.3	0.236667	0.24	0.235	0.25
	Light Glucose	0.241667	0.716667	1.48333	2.15	4.41667	5.01667	5.4	5.85	6.63333	7.11667	7.1
	Light	0.245	0.21	0.275	0.256667	0.19	0.186667	0.178333	0.166667	0.161667	0.151667	0.155
	Glucose	0.24	0.66	1.13333	1.05333	1.25	1.26	1.25333	1.20667	1.22	1.24	1.25333
	Nothing	0.245	0.23	0.246667	0.245	0.255	0.253333	0.265	0.238333	0.255	0.205	0.228333
		Day (Average)
		0	1	2	3	4	5	6	7	8	9	10
	Light Glucose CO2	0.00816497	0.0516398	0.0263944	0.163299	0.0983192	0.280476	0.500666	0.263944	0.282843	0.476445	0.507609
	Light CO2	0.00547723	0.0516398	0.0376386	0.0816497	0.164317	0.206559	0.242212	0.136626	0.175119	0.225093	0.158114
	Glucose CO2	0.00752773	0.0516398	0.0750999	0.183485	0.183485	0.260768	0.337145	0.116905	0.175119	0.161297	0.309839
	CO2	0.00547723	0.0121106	0.0178885	0.0413118	0.0213698	0.0206559	0.100598	0.0175119	0.0178885	0.0207364	0.0141421
	Light Glucose	0.00752773	0.0408248	0.0752773	0.151658	0.248328	0.30605	0.178885	0.187083	0.273252	0.116905	0.141421
	Light	0.00547723	0.0154919	0.0104881	0.0294392	0.00894427	0.010328	0.00752773	0.00816497	0.0116905	0.0116905	0.0104881
	Glucose	0.00894427	0.0419524	0.10328	0.094163	0.104881	0.0489898	0.0454606	0.0575036	0.0672309	0.10198	0.0588784
	Nothing	0.00547723	0.0209762	0.0242212	0.0104881	0.0216795	0.0175119	0.0242899	0.0147196	0.0301662	0.0164317	0.0116905
